## Supplementary Table 10 for "Organ-specific and conserved regulatory logic orchestrates gene expression in the embryonic mesothelium" (part 1 of 3)

### Sheet: Sheet1
Table 10: Differential chromatin accessibility results comparing E13.5 vs E11.5 epicardium ATAC-seq. Peaks were called using MACS2 and normalised using the TMM method. Significantly differential regions (FDR < 0.05) are shown.
seqnames	start	end	width	strand	logFC	logCPM	F	num.tests	num.up.logFC	num.down.logFC	PValue	FDR	direction	sig	annotation	geneChr	geneStart	geneEnd	geneLength	geneStrand	geneId	transcriptId	distanceToTSS	ENSEMBL	SYMBOL	GENENAME
chr13	94135208	94135708	501	*	4.95618	2.03224	365.684	1	1	0	1.67952e-81	2.59529e-76	up	significant	Promoter (<=1kb)	13	94134740	94174326	39587	1	218454	ENSMUST00000120051.1	468	ENSMUSG00000045312	Lhfpl2	lipoma HMGIC fusion partner-like 2
chr8	72295606	72296106	501	*	3.12826	3.92249	361.132	1	1	0	1.64499e-80	1.27096e-75	up	significant	Distal Intergenic	8	72319033	72321656	2624	1	16598	ENSMUST00000067912.7	-22927	ENSMUSG00000055148	Klf2	Kruppel-like transcription factor 2 (lung)
chr12	96323244	96323744	501	*	5.40728	1.19897	333.003	1	1	0	2.1865e-74	1.12623e-69	up	significant	Distal Intergenic	12	96046767	96047120	354	2	69423	ENSMUST00000073560.4	-276124	NA	1700019M22Rik	RIKEN cDNA 1700019M22 gene
chr11	17727537	17728037	501	*	3.80887	2.35991	319.134	1	1	0	2.28898e-71	8.84263e-67	up	significant	Distal Intergenic	11	17938756	17953875	15120	2	68145	ENSMUST00000076661.6	225838	ENSMUSG00000016984	Etaa1	Ewing tumor-associated antigen 1
chr1	83871017	83871517	501	*	3.79017	2.25558	316.044	1	1	0	1.07798e-70	3.33151e-66	up	significant	Intron (ENSMUST00000189405.6/ENSMUST00000189405.6	intron 2 of 4)	1	84037926	84053253	15328	2	98496	ENSMUST00000175948.1	181736	ENSMUSG00000045658	Pid1	phosphotyrosine interaction domain containing 1
chr18	39065655	39067066	1412	*	4.18619	3.15197	315.795	2	2	0	2.4427e-70	6.29097e-66	up	significant	Intron (ENSMUST00000148850.7/71302	intron 2 of 5)	18	39099311	39126933	27623	1	71302	ENSMUST00000123820.1	-32245	ENSMUSG00000036452	Arhgap26	Rho GTPase activating protein 26
chr19	37282888	37283388	501	*	4.36281	1.65532	305.755	1	1	0	1.87597e-68	4.1412e-64	up	significant	Intron (ENSMUST00000131070.1/15925	intron 18 of 23)	19	37280584	37290878	10295	2	15925	ENSMUST00000134740.1	7490	ENSMUSG00000056999	Ide	insulin degrading enzyme
chr3	52897591	52898091	501	*	3.49665	2.58058	304.205	1	1	0	4.08195e-68	7.88454e-64	up	significant	Distal Intergenic	3	52906756	52927666	20911	2	622124	ENSMUST00000194274.1	29575	ENSMUSG00000104401	Gm20750	predicted gene	20750
chr15	33862287	33862787	501	*	4.2572	1.52	298.319	1	1	0	7.81339e-67	1.34152e-62	up	significant	Distal Intergenic	15	33683875	33687884	4010	2	239364	ENSMUST00000042021.4	-174403	ENSMUSG00000038984	Tspyl5	testis-specific protein	Y-encoded-like 5
chr2	70322763	70323263	501	*	5.30731	0.849486	293.832	1	1	0	7.41559e-66	1.14589e-61	up	significant	Intron (ENSMUST00000060208.10/329421	intron 29 of 34)	2	70474923	70477729	2807	1	64406	ENSMUST00000100043.2	-151660	ENSMUSG00000075304	Sp5	trans-acting transcription factor 5
chr5	143572189	143572689	501	*	4.20654	2.13791	293.039	1	1	0	1.1043e-65	1.55129e-61	up	significant	Distal Intergenic	5	143549040	143551933	2894	1	67238	ENSMUST00000198994.1	23149	ENSMUSG00000083012	Fam220a	family with sequence similarity 220	member A
chr8	92850107	92850607	501	*	3.43593	2.85849	287.38	1	1	0	1.88657e-64	2.42936e-60	up	significant	Exon (ENSMUST00000034187.8/17390	exon 12 of 13)	8	92855339	92919279	63941	1	270084	ENSMUST00000046290.2	-4732	ENSMUSG00000033192	Lpcat2	lysophosphatidylcholine acyltransferase 2
chr3	39944478	39944978	501	*	5.18629	0.8718	285.347	1	1	0	5.23203e-64	6.21907e-60	up	significant	Distal Intergenic	3	40508430	40509774	1345	2	100040882	ENSMUST00000202778.1	564796	ENSMUSG00000037884	1700017G19Rik	RIKEN cDNA 1700017G19 gene
chr7	105774642	105775142	501	*	3.4923	2.28784	282.306	1	1	0	2.4049e-63	2.65441e-59	up	significant	Intron (ENSMUST00000131504.1/ENSMUST00000131504.1	intron 4 of 4)	7	105763645	105787552	23908	2	233651	ENSMUST00000154659.1	12410	ENSMUSG00000036862	Dchs1	dachsous cadherin related 1
chr3	108206929	108207429	501	*	4.23001	2.05471	273.467	1	1	0	2.02665e-61	1.9573e-57	up	significant	Promoter (1-2kb)	3	108202228	108208574	6347	2	72522	ENSMUST00000141054.1	1145	ENSMUSG00000048997	Atxn7l2	ataxin 7-like 2
chr4	103793897	103794397	501	*	3.79671	1.93071	273.559	1	1	0	1.9356e-61	1.9573e-57	up	significant	Intron (ENSMUST00000143294.7/13131	intron 1 of 3)	4	103619665	104680382	1060718	1	13131	ENSMUST00000106827.7	174232	ENSMUSG00000028519	Dab1	disabled 1
chr15	26519311	26519811	501	*	4.58952	1.27484	273.021	1	1	0	2.53461e-61	2.30388e-57	up	significant	Distal Intergenic	15	26387719	26409576	21858	1	211147	ENSMUST00000155819.1	131592	ENSMUSG00000022269	Marchf11	membrane associated ring-CH-type finger 11
chr2	127854513	127855013	501	*	4.01536	1.68066	269.866	1	1	0	1.23438e-60	1.05968e-56	up	significant	Promoter (<=1kb)	2	127854628	128123873	269246	1	74121	ENSMUST00000028859.7	0	ENSMUSG00000027380	Acoxl	acyl-Coenzyme A oxidase-like
chr14	105979545	105980045	501	*	4.44148	1.46547	269.579	1	1	0	1.42517e-60	1.15907e-56	up	significant	Distal Intergenic	14	105891947	105896819	4873	2	24064	ENSMUST00000022709.5	-82726	ENSMUSG00000022114	Spry2	sprouty RTK signaling antagonist 2
chr6	50806728	50809528	2801	*	3.77859	2.77083	271.769	4	4	0	1.90051e-60	1.46838e-56	up	significant	Intron (ENSMUST00000205217.2/319981	intron 4 of 4)	6	50776324	50815033	38710	1	319981	ENSMUST00000204275.1	30404	ENSMUSG00000107667	C530044C16Rik	RIKEN cDNA C530044C16 gene
chr10	121836710	121837841	1132	*	3.92383	2.03947	266.735	2	2	0	1.18778e-59	8.74012e-56	up	significant	Intron (ENSMUST00000020322.11/117600	intron 10 of 21)	10	121806640	121823133	16494	2	117600	ENSMUST00000161156.1	-13577	ENSMUSG00000020121	Srgap1	SLIT-ROBO Rho GTPase activating protein 1
chr7	129923937	129924437	501	*	3.81173	1.5356	263.94	1	1	0	2.41411e-59	1.69564e-55	up	significant	Distal Intergenic	7	129962165	129978669	16505	1	100043150	ENSMUST00000206701.1	-37728	ENSMUSG00000108504	Gm4265	predicted gene 4265
chr3	31051629	31052129	501	*	3.50088	2.05284	263.535	1	1	0	2.95729e-59	1.98685e-55	up	significant	3' UTR	3	31038966	31039028	63	1	102465610	ENSMUST00000184398.1	12663	ENSMUSG00000098890	Mir7008	microRNA 7008
chr2	84961294	84961794	501	*	3.56515	2.32143	259.967	1	1	0	1.77173e-58	1.09843e-54	up	significant	Distal Intergenic	2	84980461	84983632	3172	1	19074	ENSMUST00000028467.5	-18667	ENSMUSG00000027073	Prg2	proteoglycan 2	bone marrow
chr14	101840129	101840629	501	*	2.65256	4.20301	259.961	1	1	0	1.77711e-58	1.09843e-54	up	significant	Promoter (<=1kb)	14	101840297	101884414	44118	1	380928	ENSMUST00000161668.7	0	ENSMUSG00000033060	Lmo7	LIM domain only 7
chr3	104385496	104385996	501	*	2.66837	3.6976	255.794	1	1	0	1.43816e-57	8.54735e-54	up	significant	Distal Intergenic	3	104396418	104461511	65094	2	269473	ENSMUST00000199180.1	75515	ENSMUSG00000032913	Lrig2	leucine-rich repeats and immunoglobulin-like domains 2
chr19	42891536	42892036	501	*	3.70844	1.60364	254.909	1	1	0	2.24259e-57	1.28347e-53	up	significant	Intron (ENSMUST00000099428.4/545291	intron 9 of 11)	19	42755105	42779978	24874	2	192236	ENSMUST00000162004.7	-111558	ENSMUSG00000025188	Hps1	HPS1	biogenesis of lysosomal organelles complex 3 subunit 1
chr13	41345691	41346191	501	*	4.35858	1.22754	253.811	1	1	0	3.89179e-57	2.14778e-53	up	significant	Intron (ENSMUST00000021794.13/18003	intron 2 of 7)	13	41309920	41359247	49328	2	18003	ENSMUST00000163623.2	13056	ENSMUSG00000021365	Nedd9	neural precursor cell expressed	developmentally down-regulated gene 9
chr2	12033547	12034047	501	*	4.12998	1.10615	253.595	1	1	0	4.33745e-57	2.31119e-53	up	significant	Distal Intergenic	2	12109070	12132552	23483	2	241226	ENSMUST00000148055.1	98505	ENSMUSG00000026768	Itga8	integrin alpha 8
chr17	63660765	63662686	1922	*	4.67361	1.39885	255.702	3	3	0	4.51961e-57	2.32798e-53	up	significant	Distal Intergenic	17	63057452	63500017	442566	2	50758	ENSMUST00000024761.12	-160748	ENSMUSG00000023965	Fbxl17	F-box and leucine-rich repeat protein 17
chr6	128208570	128209070	501	*	4.10485	1.23801	248.887	1	1	0	4.6064e-56	2.29614e-52	up	significant	Exon (ENSMUST00000203910.1/ENSMUST00000203910.1	exon 1 of 1)	6	128169704	128183803	14100	2	330427	ENSMUST00000204642.1	-24767	ENSMUSG00000107879	9330102E08Rik	RIKEN cDNA 9330102E08 gene
chr7	34746095	34746595	501	*	3.02396	2.62438	248.24	1	1	0	6.37123e-56	3.07661e-52	up	significant	Intron (ENSMUST00000238947.1/68947	intron 2 of 3)	7	34674468	34753812	79345	2	68947	ENSMUST00000238947.1	7217	ENSMUSG00000060402	Chst8	carbohydrate sulfotransferase 8
chr13	60273306	60273806	501	*	4.69219	0.861545	246.911	1	1	0	1.2417e-55	5.81435e-52	up	significant	Distal Intergenic	13	60205471	60216023	10553	1	100503759	ENSMUST00000224064.1	67835	ENSMUSG00000050765	Gm5084	predicted gene 5084
chr12	71247375	71247875	501	*	4.3954	0.650596	246.696	1	1	0	1.38294e-55	6.28527e-52	up	significant	Distal Intergenic	12	71309884	71320107	10224	1	59036	ENSMUST00000061273.11	-62009	ENSMUSG00000044548	Dact1	dishevelled-binding antagonist of beta-catenin 1
chr18	38794316	38794816	501	*	4.39043	0.956068	246.502	1	1	0	1.52422e-55	6.72941e-52	up	significant	Intron (ENSMUST00000148850.7/71302	intron 1 of 5)	18	38841907	38858748	16842	2	14164	ENSMUST00000117566.7	63932	ENSMUSG00000036585	Fgf1	fibroblast growth factor 1
chr1	180626074	180626574	501	*	3.75369	1.34552	246.227	1	1	0	1.75048e-55	7.5137e-52	up	significant	Distal Intergenic	1	180641150	180690687	49538	1	72568	ENSMUST00000192561.5	-14576	ENSMUSG00000058729	Lin9	lin-9 DREAM MuvB core complex component
chr13	14930197	14930697	501	*	3.31291	2.17561	246.046	1	1	0	1.91689e-55	8.0056e-52	up	significant	Distal Intergenic	13	14630277	14636914	6638	1	105351	ENSMUST00000222052.1	299920	ENSMUSG00000039182	AW209491	expressed sequence AW209491
chr17	29680139	29680639	501	*	4.53024	0.687849	244.929	1	1	0	3.35745e-55	1.36529e-51	up	significant	Promoter (<=1kb)	17	29680446	29690322	9877	1	74157	ENSMUST00000130052.8	0	ENSMUSG00000024019	Cmtr1	cap methyltransferase 1
chr11	109548439	109548939	501	*	5.15994	0.493366	242.502	1	1	0	1.13491e-54	4.49671e-51	up	significant	Intron (ENSMUST00000020928.12/74008	intron 11 of 13)	11	109543754	109573330	29577	1	74008	ENSMUST00000106696.1	4685	ENSMUSG00000020604	Arsg	arylsulfatase G
chr16	30567309	30567809	501	*	4.14729	1.02819	242.046	1	1	0	1.4271e-54	5.51308e-51	up	significant	Promoter (<=1kb)	16	30565030	30568109	3080	2	224092	ENSMUST00000124858.1	300	ENSMUSG00000022538	Lsg1	large 60S subunit nuclear export GTPase 1
chr1	168180536	168181036	501	*	3.28021	2.38715	241.411	1	1	0	1.96286e-54	7.39782e-51	up	significant	Intron (ENSMUST00000188912.6/18514	intron 7 of 7)	1	168158370	168164662	6293	2	18514	ENSMUST00000097471.3	-15874	ENSMUSG00000052534	Pbx1	pre B cell leukemia homeobox 1
chr8	124449008	124449508	501	*	4.06449	1.52013	241.156	1	1	0	2.23069e-54	8.20706e-51	up	significant	Distal Intergenic	8	124369049	124439658	70610	2	209966	ENSMUST00000172566.7	-9350	ENSMUSG00000050751	Pgbd5	piggyBac transposable element derived 5
chr3	27631084	27631584	501	*	4.30171	1.53701	240.361	1	1	0	3.32443e-54	1.19467e-50	up	significant	Intron (ENSMUST00000195008.5/72007	intron 3 of 26)	3	27584900	27584995	96	2	100526525	ENSMUST00000174954.1	-46089	ENSMUSG00000092695	Mir3092	microRNA 3092
chr10	62016913	62017413	501	*	3.69312	1.63352	239.292	1	1	0	5.68736e-54	1.95298e-50	up	significant	Distal Intergenic	10	61838236	61979108	140873	2	12817	ENSMUST00000105454.2	-37805	ENSMUSG00000058806	Col13a1	collagen	type XIII	alpha 1
chr18	56628891	56629391	501	*	4.53901	1.06164	239.292	1	1	0	5.68584e-54	1.95298e-50	up	significant	Distal Intergenic	18	56590742	56594781	4040	1	67343	ENSMUST00000235602.1	38149	ENSMUSG00000032900	Spmip10	sperm microtubule inner protein 10
chr6	139909127	139909627	501	*	3.96229	1.27292	239.146	1	1	0	6.11967e-54	2.05574e-50	up	significant	Intron (ENSMUST00000111868.9/18705	intron 20 of 23)	6	139917983	139942280	24298	1	18705	ENSMUST00000191591.1	-8356	ENSMUSG00000030228	Pik3c2g	phosphatidylinositol-4-phosphate 3-kinase catalytic subunit type 2 gamma
chr2	4504432	4504932	501	*	3.55033	1.92498	237.724	1	1	0	1.2491e-53	4.10675e-50	up	significant	Intron (ENSMUST00000177457.7/209630	intron 6 of 24)	2	4473194	4498103	24910	1	209630	ENSMUST00000123919.2	31238	ENSMUSG00000026657	Frmd4a	FERM domain containing 4A
chr17	7538314	7538814	501	*	4.25876	1.25221	237.327	1	1	0	1.52479e-53	4.90872e-50	up	significant	Distal Intergenic	17	7362815	7385464	22650	2	667055	ENSMUST00000070059.4	-152850	ENSMUSG00000056133	Unc93a2	unc-93 homolog A2
chr6	145012662	145013162	501	*	3.6259	1.35292	234.149	1	1	0	7.5152e-53	2.36997e-49	up	significant	Intron (ENSMUST00000032402.11/12035	intron 7 of 10)	6	145015676	145032843	17168	2	12035	ENSMUST00000136819.2	19681	ENSMUSG00000030268	Bcat1	branched chain aminotransferase 1	cytosolic
chr8	82875035	82875535	501	*	3.29998	2.12399	234.103	1	1	0	7.69362e-53	2.37771e-49	up	significant	Intron (ENSMUST00000078525.6/330812	intron 1 of 6)	8	82863814	82910729	46916	1	330812	ENSMUST00000211714.1	11221	ENSMUSG00000047747	Rnf150	ring finger protein 150
chr1	73923128	73923628	501	*	3.85612	0.866883	233.41	1	1	0	1.08937e-52	3.30067e-49	up	significant	Intron (ENSMUST00000169786.7/21961	intron 26 of 34)	1	73925417	73928217	2801	2	21961	ENSMUST00000191527.6	4589	ENSMUSG00000055322	Tns1	tensin 1
chr4	119460654	119461154	501	*	2.45603	3.46378	232.35	1	1	0	1.85438e-52	5.51053e-49	up	significant	Intron (ENSMUST00000129150.1/332934	intron 2 of 2)	4	119444720	119467444	22725	1	332934	ENSMUST00000129150.1	15934	ENSMUSG00000070806	Zmynd12	zinc finger	MYND domain containing 12
chr5	93101319	93101819	501	*	3.63482	1.43924	231.016	1	1	0	3.62267e-52	1.05621e-48	up	significant	Intron (ENSMUST00000074733.10/52398	intron 1 of 9)	5	93093571	93176077	82507	1	52398	ENSMUST00000202217.2	7748	ENSMUSG00000058013	Septin11	septin 11
chr1	73728542	73729042	501	*	4.03583	1.09029	230.949	1	1	0	3.74798e-52	1.07251e-48	up	significant	Intron (ENSMUST00000191114.6/109198	intron 1 of 3)	1	73618088	73743947	125860	2	109198	ENSMUST00000191114.6	14905	ENSMUSG00000100301	6030407O03Rik	RIKEN cDNA 6030407O03 gene
chr6	92020824	92022765	1942	*	3.43761	2.31261	232.273	3	3	0	5.7829e-52	1.62473e-48	up	significant	Intron (ENSMUST00000089334.8/232237	intron 2 of 20)	6	91987110	92076004	88895	1	232237	ENSMUST00000113466.1	33714	ENSMUSG00000034037	Fgd5	FYVE	RhoGEF and PH domain containing 5
chr13	53339047	53339547	501	*	3.45762	2.69958	229.891	1	1	0	6.37486e-52	1.75906e-48	up	significant	Intron (ENSMUST00000021920.7/268656	intron 12 of 14)	13	53369041	53377348	8308	2	268656	ENSMUST00000221265.1	37801	ENSMUSG00000021468	Sptlc1	serine palmitoyltransferase	long chain base subunit 1
chr6	84590191	84591548	1358	*	4.13962	0.645656	230.367	2	2	0	1.00358e-51	2.72066e-48	up	significant	Promoter (1-2kb)	6	84571944	84588638	16695	2	232174	ENSMUST00000204146.2	-1553	ENSMUSG00000063415	Cyp26b1	cytochrome P450	family 26	subfamily b	polypeptide 1
chr7	82370070	82370570	501	*	3.10918	2.03271	227.42	1	1	0	2.20346e-51	5.8705e-48	up	significant	Intron (ENSMUST00000173287.7/269959	intron 2 of 29)	7	82337218	82612430	275213	1	269959	ENSMUST00000173828.2	32852	ENSMUSG00000070469	Adamtsl3	ADAMTS-like 3
chr1	106280395	106280895	501	*	3.48682	1.4816	227.189	1	1	0	2.4744e-51	6.48061e-48	up	significant	Promoter (<=1kb)	1	106281425	106287422	5998	1	98432	ENSMUST00000135810.2	-530	ENSMUSG00000044340	Phlpp1	PH domain and leucine rich repeat protein phosphatase 1
chr2	66797441	66797941	501	*	3.83247	1.13356	227.02	1	1	0	2.69367e-51	6.93731e-48	up	significant	Distal Intergenic	2	66673425	66784914	111490	2	20272	ENSMUST00000042792.6	-12527	ENSMUSG00000034810	Scn7a	sodium channel	voltage-gated	type VII	alpha
chr8	31886543	31887043	501	*	4.31175	0.309414	225.707	1	1	0	5.20982e-51	1.31975e-47	up	significant	Promoter (<=1kb)	8	31826287	31886586	60300	2	211323	ENSMUST00000238909.1	0	ENSMUSG00000062991	Nrg1	neuregulin 1
chr14	32226598	32227098	501	*	3.94837	1.32948	225.328	1	1	0	6.30141e-51	1.57052e-47	up	significant	Intron (ENSMUST00000164137.7/26430	intron 7 of 8)	14	32214399	32242260	27862	1	26430	ENSMUST00000167699.1	12199	ENSMUSG00000021911	Parg	poly (ADP-ribose) glycohydrolase
chr5	23410038	23410538	501	*	3.64043	1.33464	223.724	1	1	0	1.40981e-50	3.45796e-47	up	significant	Intron (ENSMUST00000185943.1/ENSMUST00000185943.1	intron 1 of 6)	5	23431810	23433919	2110	2	269630	ENSMUST00000101522.2	23381	ENSMUSG00000073147	5031425E22Rik	RIKEN cDNA 5031425E22 gene
chr15	55295267	55295767	501	*	3.25589	2.31202	222.576	1	1	0	2.50924e-50	6.05843e-47	up	significant	Distal Intergenic	15	55307750	55520803	213054	1	12818	ENSMUST00000023053.11	-11983	ENSMUSG00000022371	Col14a1	collagen	type XIV	alpha 1
chr8	69188991	69189491	501	*	3.79946	1.22382	222.16	1	1	0	3.09106e-50	7.3484e-47	up	significant	Distal Intergenic	8	69132669	69184225	51557	2	211134	ENSMUST00000185176.7	-4766	ENSMUSG00000036306	Lzts1	leucine zipper	putative tumor suppressor 1
chrX	42398806	42399306	501	*	4.83248	0.487633	221.688	1	1	0	3.91791e-50	9.17295e-47	up	significant	Distal Intergenic	20	42502453	42523697	21245	1	20400	ENSMUST00000129855.7	-103147	ENSMUSG00000005696	Sh2d1a	SH2 domain containing 1A
chr5	134541659	134542159	501	*	3.09105	1.8728	220.159	1	1	0	8.44525e-50	1.94776e-46	up	significant	Intron (ENSMUST00000036999.9/269713	intron 1 of 15)	5	134489383	134552434	63052	2	269713	ENSMUST00000036999.9	10275	ENSMUSG00000063146	Clip2	CAP-GLY domain containing linker protein 2
chr10	86425647	86426147	501	*	3.46241	1.54959	219.986	1	1	0	9.20852e-50	2.09257e-46	up	significant	Intron (ENSMUST00000120638.7/27204	intron 3 of 13)	10	86070502	86491897	421396	2	27204	ENSMUST00000145864.7	65750	ENSMUSG00000059602	Syn3	synapsin III
chr8	10928418	10928918	501	*	2.31818	3.88314	219.827	1	1	0	9.97452e-50	2.23379e-46	up	significant	Promoter (<=1kb)	8	10926917	10928444	1528	2	665306	ENSMUST00000208615.1	0	ENSMUSG00000038917	3930402G23Rik	RIKEN cDNA 3930402G23 gene
chr14	105744076	105744576	501	*	3.72815	1.74493	219.704	1	1	0	1.06118e-49	2.34256e-46	up	significant	Distal Intergenic	14	105623642	105623770	129	2	102465207	ENSMUST00000184405.1	-120306	ENSMUSG00000098780	Mir6390	microRNA 6390
chr8	105361738	105362238	501	*	3.8516	0.731773	219.37	1	1	0	1.25504e-49	2.73149e-46	up	significant	Intron (ENSMUST00000073149.6/277973	intron 12 of 15)	8	105355462	105369881	14420	1	277973	ENSMUST00000212772.1	6276	ENSMUSG00000014786	Slc9a5	solute carrier family 9 (sodium/hydrogen exchanger)	member 5
chr1	135574349	135574849	501	*	4.03194	1.33396	218.648	1	1	0	1.80329e-49	3.87018e-46	up	significant	Intron (ENSMUST00000040599.14/215690	intron 1 of 29)	1	135584773	135599948	15176	1	215714	ENSMUST00000067468.5	-9924	NA	Gm4793	predicted gene 4793
chr11	101867569	101868069	501	*	3.54678	1.39933	216.222	1	1	0	6.0969e-49	1.29058e-45	up	significant	Distal Intergenic	11	101877510	101894374	16865	2	17285	ENSMUST00000057054.7	26305	ENSMUSG00000001493	Meox1	mesenchyme homeobox 1
chr13	29201982	29203069	1088	*	2.25661	3.95957	216.882	2	2	0	8.75651e-49	1.82851e-45	up	significant	Intron (ENSMUST00000140278.7/68916	intron 15 of 16)	13	29016708	29040336	23629	1	77920	ENSMUST00000145801.1	185274	ENSMUSG00000086363	A330102I10Rik	RIKEN cDNA A330102I10 gene
chr4	57171734	57172234	501	*	3.65264	1.27268	215.082	1	1	0	1.08114e-48	2.22751e-45	up	significant	Promoter (<=1kb)	4	57172071	57176554	4484	1	329851	ENSMUST00000152074.1	0	ENSMUSG00000085967	Gm12530	predicted gene 12530
chr1	125813880	125814380	501	*	3.68414	1.65847	214.824	1	1	0	1.23047e-48	2.50183e-45	up	significant	Intron (ENSMUST00000027581.6/71111	intron 1 of 1)	1	125840003	125873173	33171	1	71111	ENSMUST00000159359.1	-25623	ENSMUSG00000026343	Gpr39	G protein-coupled receptor 39
chr19	41151579	41152961	1383	*	4.32449	1.21221	215.647	2	2	0	1.62777e-48	3.26663e-45	up	significant	Intron (ENSMUST00000025986.14/24087	intron 3 of 20)	19	41083981	41206774	122794	2	24087	ENSMUST00000169941.1	53813	ENSMUSG00000025013	Tll2	tolloid-like 2
chr13	98384052	98384552	501	*	3.27161	1.50468	213.696	1	1	0	2.16807e-48	4.29514e-45	up	significant	Distal Intergenic	13	98354242	98359305	5064	1	15229	ENSMUST00000105098.5	29810	ENSMUSG00000078302	Foxd1	forkhead box D1
chr15	12084102	12085280	1179	*	2.82249	2.59029	214.804	2	2	0	2.48559e-48	4.86185e-45	up	significant	Exon (ENSMUST00000227908.1/ENSMUST00000227908.1	exon 1 of 6)	15	12117831	12185683	67853	1	22763	ENSMUST00000122941.7	-32551	ENSMUSG00000022201	Zfr	zinc finger RNA binding protein
chr1	92692949	92693449	501	*	3.9357	0.41443	212.879	1	1	0	3.26859e-48	6.31349e-45	up	significant	Distal Intergenic	1	92644218	92648841	4624	2	260301	ENSMUST00000053144.3	-44108	ENSMUSG00000044055	Otos	otospiralin
chr4	154785506	154786006	501	*	2.96687	1.78173	211.923	1	1	0	5.28132e-48	1.00753e-44	up	significant	Distal Intergenic	4	154837459	154867125	29667	1	242800	ENSMUST00000207854.1	-51453	ENSMUSG00000046637	Ttc34	tetratricopeptide repeat domain 34
chr8	117310920	117311420	501	*	4.26258	0.739439	209.806	1	1	0	1.52972e-47	2.88269e-44	up	significant	Intron (ENSMUST00000166750.8/74440	intron 1 of 20)	8	117349170	117459430	110261	1	74440	ENSMUST00000095172.5	-37750	ENSMUSG00000034390	Cmip	c-Maf inducing protein
chr11	68718985	68719485	501	*	3.36404	1.5706	209.336	1	1	0	1.93659e-47	3.60545e-44	up	significant	Intron (ENSMUST00000102611.9/77579	intron 2 of 40)	11	68692316	68816624	124309	1	77579	ENSMUST00000092984.5	26669	ENSMUSG00000020900	Myh10	myosin	heavy polypeptide 10	non-muscle
chr4	154227618	154228722	1105	*	2.95745	2.19266	209.767	2	2	0	3.11932e-47	5.73825e-44	up	significant	Intron (ENSMUST00000030897.14/230971	intron 4 of 36)	4	154237525	154271739	34215	1	230971	ENSMUST00000152159.7	-8803	ENSMUSG00000057751	Megf6	multiple EGF-like-domains 6
chr8	114458264	114458764	501	*	2.80734	2.59132	208.2	1	1	0	3.42648e-47	6.22915e-44	up	significant	Intron (ENSMUST00000004756.13/80707	intron 4 of 8)	8	114448210	114514288	66079	1	80707	ENSMUST00000161753.1	10054	ENSMUSG00000004637	Wwox	WW domain-containing oxidoreductase
chr1	150804665	150805165	501	*	3.38525	1.1587	207.928	1	1	0	3.92907e-47	7.05977e-44	up	significant	Intron (ENSMUST00000074783.11/545370	intron 9 of 106)	1	150562524	150993051	430528	2	545370	ENSMUST00000074783.11	187886	ENSMUSG00000066842	Hmcn1	hemicentin 1
chr3	145951740	145952240	501	*	3.31474	1.96645	207.351	1	1	0	5.24907e-47	9.32313e-44	up	significant	Distal Intergenic	3	145939086	145944198	5113	1	66421	ENSMUST00000188034.1	12654	ENSMUSG00000036873	2410004B18Rik	RIKEN cDNA 2410004B18 gene
chr9	14147696	14148196	501	*	3.94702	0.905913	206.834	1	1	0	6.80631e-47	1.19516e-43	up	significant	Distal Intergenic	9	14275067	14325817	50751	1	75747	ENSMUST00000209187.1	-126871	ENSMUSG00000032009	Sesn3	sestrin 3
chr15	93758364	93758864	501	*	4.14208	0.526039	206.239	1	1	0	9.1766e-47	1.59327e-43	up	significant	Distal Intergenic	15	93499114	93595891	96778	2	106042	ENSMUST00000048982.10	-162473	ENSMUSG00000036158	Prickle1	prickle planar cell polarity protein 1
chr3	97160838	97161338	501	*	3.37414	1.35511	206.203	1	1	0	9.34692e-47	1.60481e-43	up	significant	Promoter (1-2kb)	3	97159103	97168310	9208	1	66659	ENSMUST00000126438.1	1735	ENSMUSG00000028093	Acp6	acid phosphatase 6	lysophosphatidic
chr14	22052139	22052639	501	*	2.74128	2.71639	205.611	1	1	0	1.25828e-46	2.13665e-43	up	significant	Intron (ENSMUST00000075639.10/76633	intron 2 of 6)	14	22019848	23056085	1036238	1	76633	ENSMUST00000162540.1	32291	ENSMUSG00000063458	Lrmda	leucine rich melanocyte differentiation associated
chr11	53682135	53683540	1406	*	2.58031	3.0286	204.812	2	2	0	3.75783e-46	6.31173e-43	up	significant	Promoter (1-2kb)	11	53678835	53680212	1378	2	19360	ENSMUST00000126121.1	-1923	ENSMUSG00000020380	Rad50	RAD50 double strand break repair protein
chr10	96188101	96188601	501	*	3.91928	1.0202	203.41	1	1	0	3.80126e-46	6.31602e-43	up	significant	Distal Intergenic	10	96226020	96248866	22847	1	74881	ENSMUST00000219638.1	-37419	ENSMUSG00000112762	4930459C07Rik	RIKEN cDNA 4930459C07 gene
chr15	74729256	74730747	1492	*	3.15712	2.89619	204.723	2	2	0	3.93013e-46	6.46068e-43	up	significant	Promoter (1-2kb)	15	74724318	74728034	3717	2	57277	ENSMUST00000190433.1	-1222	ENSMUSG00000022596	Slurp1	secreted Ly6/Plaur domain containing 1
chr19	34390824	34391324	501	*	3.62395	1.07144	203.235	1	1	0	4.15067e-46	6.75139e-43	up	significant	Distal Intergenic	19	34473778	34475164	1387	2	12642	ENSMUST00000050562.5	83840	ENSMUSG00000050370	Ch25h	cholesterol 25-hydroxylase
chr7	112603671	112604171	501	*	2.9948	2.53327	202.386	1	1	0	6.35619e-46	1.02311e-42	up	significant	Distal Intergenic	7	112569250	112579659	10410	1	57342	ENSMUST00000126047.1	34421	ENSMUSG00000030770	Parva	parvin	alpha
chr5	53535079	53535579	501	*	3.66095	1.10072	202.289	1	1	0	6.67629e-46	1.06356e-42	up	significant	Intron (ENSMUST00000201991.3/19664	intron 1 of 6)	5	53555834	53657358	101525	1	19664	ENSMUST00000087360.8	-20255	ENSMUSG00000039191	Rbpj	recombination signal binding protein for immunoglobulin kappa J region
chr1	97833679	97834803	1125	*	3.23077	1.44938	203.439	2	2	0	7.49349e-46	1.18156e-42	up	significant	Promoter (<=1kb)	1	97821981	97834647	12667	2	18484	ENSMUST00000159585.7	0	ENSMUSG00000026335	Pam	peptidylglycine alpha-amidating monooxygenase
chr10	61277935	61278435	501	*	2.84717	2.49524	201.743	1	1	0	8.78067e-46	1.37054e-42	up	significant	Distal Intergenic	10	61197112	61273438	76327	2	237360	ENSMUST00000092486.10	-4497	ENSMUSG00000059901	Adamts14	ADAM metallopeptidase with thrombospondin type 1 motif 14
chr14	88347140	88347640	501	*	3.36275	1.35081	201.266	1	1	0	1.11577e-45	1.72414e-42	up	significant	Distal Intergenic	14	88466857	88471346	4490	2	219257	ENSMUST00000192557.1	123706	ENSMUSG00000050505	Pcdh20	protocadherin 20
chr13	98117483	98118937	1455	*	3.5863	1.59088	202.024	2	2	0	1.52504e-45	2.33324e-42	up	significant	Intron (ENSMUST00000109426.2/110596	intron 2 of 35)	13	98145552	98175987	30436	2	110596	ENSMUST00000224866.1	57050	ENSMUSG00000021662	Arhgef28	Rho guanine nucleotide exchange factor 28
chr9	45849717	45850992	1276	*	2.2641	3.56216	201.498	2	2	0	1.98628e-45	3.00911e-42	up	significant	Promoter (1-2kb)	9	45852723	45862219	9497	1	23821	ENSMUST00000159970.1	-1731	ENSMUSG00000032086	Bace1	beta-site APP cleaving enzyme 1
chr1	69470820	69471320	501	*	3.28947	2.151	200.012	1	1	0	2.09537e-45	3.14357e-42	up	significant	Distal Intergenic	1	69538768	69684157	145390	2	22779	ENSMUST00000188110.6	212837	ENSMUSG00000025997	Ikzf2	IKAROS family zinc finger 2
chr2	132589925	132590425	501	*	3.64238	0.898436	199.637	1	1	0	2.52996e-45	3.75906e-42	up	significant	Promoter (2-3kb)	2	132553957	132587729	33773	2	74182	ENSMUST00000110135.2	-2196	ENSMUSG00000027346	Gpcpd1	glycerophosphocholine phosphodiesterase 1
chr9	25487365	25487865	501	*	4.24906	0.376321	199.334	1	1	0	2.94549e-45	4.33477e-42	up	significant	Intron (ENSMUST00000040677.5/67484	intron 2 of 7)	9	25482867	25487313	4447	1	67484	ENSMUST00000156237.1	4498	ENSMUSG00000036611	Eepd1	endonuclease/exonuclease/phosphatase family domain containing 1
chr4	152879190	152879690	501	*	3.39488	1.11872	198.978	1	1	0	3.52156e-45	5.12114e-42	up	significant	Distal Intergenic	4	152697540	152700515	2976	1	330004	ENSMUST00000143133.1	181650	NA	Gm833	predicted gene 833
chr6	118825328	118825828	501	*	3.44595	1.23853	198.965	1	1	0	3.54611e-45	5.12114e-42	up	significant	Intron (ENSMUST00000186889.6/12288	intron 3 of 46)	6	118592319	118780324	188006	2	12288	ENSMUST00000220022.1	-45004	ENSMUSG00000051331	Cacna1c	calcium channel	voltage-dependent	L type	alpha 1C subunit
chr3	145974948	145975448	501	*	2.54055	3.22726	198.888	1	1	0	3.6852e-45	5.27274e-42	up	significant	Distal Intergenic	3	145987870	146021720	33851	1	214804	ENSMUST00000039517.10	-12422	ENSMUSG00000036863	Syde2	synapse defective 1	Rho GTPase	homolog 2 (C. elegans)
chr16	90955410	90955910	501	*	3.24653	2.2751	198.224	1	1	0	5.14386e-45	7.29225e-42	up	significant	Promoter (<=1kb)	16	90944476	90955410	10935	2	104015	ENSMUST00000231524.1	0	ENSMUSG00000022973	Synj1	synaptojanin 1
chr1	78760957	78761457	501	*	3.19866	1.47207	198.154	1	1	0	5.32771e-45	7.48422e-42	up	significant	Distal Intergenic	1	78816758	78820028	3271	1	57814	ENSMUST00000057262.7	-55301	ENSMUSG00000047330	Kcne4	potassium voltage-gated channel	Isk-related subfamily	gene 4
chr10	93355278	93355778	501	*	3.10558	1.23326	197.825	1	1	0	6.28799e-45	8.75362e-42	up	significant	Distal Intergenic	10	93335393	93348877	13485	1	432488	ENSMUST00000212186.2	19885	NA	Gm17745	predicted gene	17745
chr4	141949328	141949828	501	*	2.91407	1.92505	197.18	1	1	0	8.69287e-45	1.19837e-41	up	significant	Promoter (2-3kb)	4	141928388	141952076	23689	2	329977	ENSMUST00000129192.7	2248	ENSMUSG00000051435	Fhad1	forkhead-associated phosphopeptide binding domain 1
chr8	121494094	121494594	501	*	4.20428	0.681292	197.164	1	1	0	8.76333e-45	1.19837e-41	up	significant	Intron (ENSMUST00000127664.1/108148	intron 1 of 15)	8	121530828	121541869	11042	2	76405	ENSMUST00000182739.7	47275	ENSMUSG00000031809	1700018B08Rik	RIKEN cDNA 1700018B08 gene
chr2	152925444	152925944	501	*	3.14302	1.75331	197.119	1	1	0	8.96224e-45	1.21482e-41	up	significant	Distal Intergenic	2	152931898	152933208	1311	2	14239	ENSMUST00000099200.2	7264	ENSMUSG00000074676	Foxs1	forkhead box S1
chr10	86264613	86265113	501	*	3.06826	1.57444	196.843	1	1	0	1.02979e-44	1.38373e-41	up	significant	Intron (ENSMUST00000120638.7/27204	intron 6 of 13)	10	86300372	86349506	49135	1	21859	ENSMUST00000020234.13	-35259	ENSMUSG00000020044	Timp3	tissue inhibitor of metalloproteinase 3
chr1	192812133	192812633	501	*	4.29768	0.181202	196.708	1	1	0	1.10163e-44	1.4675e-41	up	significant	Distal Intergenic	1	192833169	192834719	1551	2	320952	ENSMUST00000057543.2	22086	ENSMUSG00000047384	A730013G03Rik	RIKEN cDNA A730013G03 gene
chr2	49655350	49655850	501	*	3.63163	1.14812	196.316	1	1	0	1.34182e-44	1.77217e-41	up	significant	Intron (ENSMUST00000028102.13/16574	intron 1 of 25)	2	49619298	49774778	155481	1	16574	ENSMUST00000028102.13	36052	ENSMUSG00000026764	Kif5c	kinesin family member 5C
chr9	118629875	118630375	501	*	3.34398	0.683169	196.296	1	1	0	1.35529e-44	1.7748e-41	up	significant	Intron (ENSMUST00000044165.13/104099	intron 3 of 27)	9	118606690	118901003	294314	1	104099	ENSMUST00000044165.13	23185	ENSMUSG00000039115	Itga9	integrin alpha 9
chr13	28507621	28508633	1013	*	3.12998	1.57262	197.601	2	2	0	1.4071e-44	1.82716e-41	up	significant	Intron (ENSMUST00000134787.7/72518	intron 1 of 2)	13	28460941	28516781	55841	2	72518	ENSMUST00000154298.1	8148	ENSMUSG00000085936	2610307P16Rik	RIKEN cDNA 2610307P16 gene
chr13	96450670	96451170	501	*	4.11181	0.705145	196.078	1	1	0	1.51184e-44	1.94681e-41	up	significant	Intron (ENSMUST00000239137.1/271144	intron 4 of 13)	13	96435944	96446017	10074	2	271144	ENSMUST00000181074.1	-4653	ENSMUSG00000047117	Ankdd1b	ankyrin repeat and death domain containing 1B
chr12	29950363	29951441	1079	*	3.31446	1.29016	197.432	2	2	0	1.5315e-44	1.95583e-41	up	significant	Intron (ENSMUST00000220271.1/69675	intron 1 of 22)	12	29938050	29989546	51497	1	69675	ENSMUST00000155318.1	12313	ENSMUSG00000020674	Pxdn	peroxidasin
chr8	116832184	116832684	501	*	3.26374	1.54086	195.054	1	1	0	2.52931e-44	3.20362e-41	up	significant	Distal Intergenic	8	116888685	116894524	5840	2	66531	ENSMUST00000155260.1	61840	ENSMUSG00000014633	Cmc2	C-X9-C motif containing 2
chr12	25318101	25318601	501	*	3.2395	0.975825	194.982	1	1	0	2.6233e-44	3.29565e-41	up	significant	Exon (ENSMUST00000222356.1/ENSMUST00000222356.1	exon 3 of 5)	12	25129174	25134931	5758	1	432641	ENSMUST00000223429.1	188927	NA	Gm17746	predicted gene	17746
chr10	6761203	6762268	1066	*	3.72825	0.64014	196.329	2	2	0	2.66605e-44	3.32235e-41	up	significant	Promoter (2-3kb)	10	6758593	7037546	278954	1	18390	ENSMUST00000063036.13	2610	ENSMUSG00000000766	Oprm1	opioid receptor	mu 1
chr17	50803168	50803668	501	*	3.42319	2.30396	194.708	1	1	0	3.01036e-44	3.7214e-41	up	significant	Intron (ENSMUST00000024717.9/72238	intron 16 of 21)	17	50698688	50699443	756	1	12228	ENSMUST00000061681.8	104480	ENSMUSG00000022863	Btg3	BTG anti-proliferation factor 3
chr5	5414744	5415780	1037	*	2.98328	1.69574	196.061	2	2	0	3.04971e-44	3.74014e-41	up	significant	Intron (ENSMUST00000167567.1/18647	intron 1 of 2)	5	5227215	5420312	193098	2	18647	ENSMUST00000167567.1	4532	ENSMUSG00000028926	Cdk14	cyclin dependent kinase 14
chr3	138092019	138092519	501	*	4.82226	0.0780457	194.661	1	1	0	3.08212e-44	3.75012e-41	up	significant	Intron (ENSMUST00000029805.12/17777	intron 17 of 17)	3	138071597	138077371	5775	1	102634333	ENSMUST00000184925.1	20422	ENSMUSG00000090066	1110002E22Rik	RIKEN cDNA 1110002E22 gene
chr16	11507257	11507757	501	*	4.27408	0.158897	194.085	1	1	0	4.11584e-44	4.96876e-41	up	significant	Intron (ENSMUST00000180792.7/74478	intron 13 of 20)	16	11447308	11661496	214189	1	74478	ENSMUST00000134941.1	59949	ENSMUSG00000071669	Snx29	sorting nexin 29
chr14	73029591	73030091	501	*	4.11996	0.206842	193.944	1	1	0	4.41743e-44	5.2915e-41	up	significant	Exon (ENSMUST00000044664.11/70086	exon 6 of 6)	14	73029128	73049072	19945	2	70086	ENSMUST00000044664.11	18981	ENSMUSG00000033470	Cysltr2	cysteinyl leukotriene receptor 2
chr1	106271735	106272235	501	*	3.35627	0.957954	193.89	1	1	0	4.53892e-44	5.39521e-41	up	significant	Intron (ENSMUST00000061047.6/98432	intron 1 of 16)	1	106281425	106287422	5998	1	98432	ENSMUST00000135810.2	-9190	ENSMUSG00000044340	Phlpp1	PH domain and leucine rich repeat protein phosphatase 1
chr18	22633108	22633608	501	*	3.4128	1.24565	193.832	1	1	0	4.6736e-44	5.51288e-41	up	significant	Distal Intergenic	18	22823303	22828362	5060	2	319211	ENSMUST00000164521.1	194754	ENSMUSG00000041923	Nol4	nucleolar protein 4
chr1	164792934	164794398	1465	*	3.26004	1.99297	194.932	2	2	0	5.37926e-44	6.2972e-41	up	significant	Promoter (2-3kb)	1	164796644	164824266	27623	1	56429	ENSMUST00000027861.5	-2246	ENSMUSG00000026574	Dpt	dermatopontin
chr3	38311978	38312478	501	*	3.0354	1.44974	192.639	1	1	0	8.51216e-44	9.88978e-41	up	significant	Distal Intergenic	3	38203151	38208119	4969	2	71342	ENSMUST00000197658.1	-103859	ENSMUSG00000106002	5430434I15Rik	RIKEN cDNA 5430434I15 gene
chr2	33272930	33274241	1312	*	4.06652	1.29054	193.766	2	2	0	9.66331e-44	1.11435e-40	up	significant	Exon (ENSMUST00000131298.6/241308	exon 7 of 18)	2	33216117	33242393	26277	1	26360	ENSMUST00000193373.2	56813	ENSMUSG00000004105	Angptl2	angiopoietin-like 2
chr17	49375541	49376041	501	*	2.94942	1.54085	192.358	1	1	0	9.80347e-44	1.12213e-40	up	significant	Distal Intergenic	17	49428362	49437941	9580	1	56738	ENSMUST00000165390.8	-52321	ENSMUSG00000064120	Mocs1	molybdenum cofactor synthesis 1
chr1	73942180	73942680	501	*	2.90621	2.06104	192.276	1	1	0	1.02136e-43	1.16048e-40	up	significant	Promoter (1-2kb)	1	73925130	73941014	15885	2	21961	ENSMUST00000189228.1	-1166	ENSMUSG00000055322	Tns1	tensin 1
chr1	182905629	182906129	501	*	3.14011	1.37752	191.41	1	1	0	1.57813e-43	1.78e-40	up	significant	Distal Intergenic	1	182954788	182975692	20905	1	53791	ENSMUST00000193687.5	-48659	ENSMUSG00000079164	Tlr5	toll-like receptor 5
chr13	44034145	44034645	501	*	3.9998	0.549895	191.374	1	1	0	1.60717e-43	1.79963e-40	up	significant	Distal Intergenic	13	44121167	44125179	4013	1	328235	ENSMUST00000163056.7	-86522	ENSMUSG00000089815	Gm5083	predicted gene 5083
chr11	79574200	79575599	1400	*	2.38448	3.21351	192.373	2	2	0	1.94599e-43	2.16334e-40	up	significant	Intron (ENSMUST00000108251.8/18015	intron 56 of 56)	11	79591212	79698023	106812	1	268451	ENSMUST00000017783.12	-15613	ENSMUSG00000017639	Rab11fip4	RAB11 family interacting protein 4 (class II)
chr2	110210511	110211011	501	*	3.47961	1.14405	190.562	1	1	0	2.41735e-43	2.66815e-40	up	significant	Intron (ENSMUST00000130416.1/ENSMUST00000130416.1	intron 1 of 1)	2	110262697	110305741	43045	2	170442	ENSMUST00000046233.8	94730	ENSMUSG00000041660	Bbox1	gamma-butyrobetaine hydroxylase 1
chr5	21441057	21441557	501	*	3.38335	1.07758	190.176	1	1	0	2.93519e-43	3.21673e-40	up	significant	Intron (ENSMUST00000056045.4/330050	intron 4 of 7)	5	21434729	21480804	46076	1	330050	ENSMUST00000146056.1	6328	ENSMUSG00000047221	Fam185a	family with sequence similarity 185	member A
chr5	99387546	99388854	1309	*	3.42617	1.0196	191.425	2	2	0	3.1327e-43	3.40902e-40	up	significant	Intron (ENSMUST00000209346.1/320292	intron 3 of 16)	5	99217426	99252927	35502	2	320292	ENSMUST00000168092.7	-134619	ENSMUSG00000089809	Rasgef1b	RasGEF domain family	member 1B
chr18	80594242	80594742	501	*	3.9124	0.712593	189.945	1	1	0	3.29643e-43	3.5621e-40	up	significant	Intron (ENSMUST00000237693.1/ENSMUST00000237693.1	intron 2 of 3)	18	80607390	80608975	1586	2	18018	ENSMUST00000237776.1	14233	ENSMUSG00000033016	Nfatc1	nuclear factor of activated T cells	cytoplasmic	calcineurin dependent 1
chr7	124593384	124593884	501	*	2.99496	1.54027	189.708	1	1	0	3.71206e-43	3.98337e-40	up	significant	Distal Intergenic	7	124625670	124708935	83266	2	73076	ENSMUST00000130240.1	115051	ENSMUSG00000086254	3100003L05Rik	RIKEN cDNA 3100003L05 gene
chr7	18779333	18779833	501	*	3.45346	1.60328	189.422	1	1	0	4.28575e-43	4.56728e-40	up	significant	Distal Intergenic	7	18786332	18789099	2768	1	20958	ENSMUST00000207882.1	-6499	ENSMUSG00000109116	Sycp1-ps1	synaptonemal complex protein 1	pseudogene 1
chr17	7680628	7681128	501	*	3.88532	0.905429	189.334	1	1	0	4.47999e-43	4.74158e-40	up	significant	Distal Intergenic	17	7746641	7761015	14375	2	68655	ENSMUST00000097424.2	79887	ENSMUSG00000071984	Fndc1	fibronectin type III domain containing 1
chr8	34774279	34774779	501	*	3.53881	0.747003	189.226	1	1	0	4.72895e-43	4.97103e-40	up	significant	Distal Intergenic	8	34807297	34819894	12598	1	319520	ENSMUST00000033930.4	-32518	ENSMUSG00000031530	Dusp4	dual specificity phosphatase 4
chr4	33261361	33261861	501	*	2.15199	4.10013	189.182	1	1	0	4.83504e-43	5.04821e-40	up	significant	Intron (ENSMUST00000137589.1/108767	intron 1 of 1)	4	33245423	33248510	3088	2	108767	ENSMUST00000049357.9	-12851	ENSMUSG00000040128	Pnrc1	proline-rich nuclear receptor coactivator 1
chr16	44502389	44503566	1178	*	2.74841	2.20535	190.462	2	2	0	5.08464e-43	5.27318e-40	up	significant	Exon (ENSMUST00000114634.2/117606	exon 4 of 19)	16	44470444	44482428	11985	1	212517	ENSMUST00000127303.1	31945	ENSMUSG00000071550	Cfap44	cilia and flagella associated protein 44
chr11	98707940	98709654	1715	*	2.99167	3.28713	191.224	3	3	0	5.19955e-43	5.3564e-40	up	significant	Promoter (<=1kb)	11	98707266	98708003	738	2	23989	ENSMUST00000139849.1	0	ENSMUSG00000017210	Med24	mediator complex subunit 24
chr4	86328347	86328847	501	*	4.63889	-0.102449	188.918	1	1	0	5.52234e-43	5.65125e-40	up	significant	Intron (ENSMUST00000107178.8/77739	intron 15 of 27)	4	86276766	86428382	151617	1	77739	ENSMUST00000107177.1	51581	ENSMUSG00000066113	Adamtsl1	ADAMTS-like 1
chr18	34958278	34958778	501	*	2.73901	3.30945	188.79	1	1	0	5.88852e-43	5.98634e-40	up	significant	Distal Intergenic	18	34937414	34954357	16944	2	15526	ENSMUST00000025217.10	-3921	ENSMUSG00000024359	Hspa9	heat shock protein 9
chr8	11357785	11359203	1419	*	3.12208	1.74489	189.985	2	1	1	6.4614e-43	6.5258e-40	up	significant	Intron (ENSMUST00000033899.13/12827	intron 4 of 47)	8	11198423	11312826	114404	2	12826	ENSMUST00000033898.9	-44959	ENSMUSG00000031502	Col4a1	collagen	type IV	alpha 1
chr17	80779819	80780319	501	*	3.87871	0.896857	188.557	1	1	0	6.62118e-43	6.64375e-40	up	significant	Distal Intergenic	17	80653861	80728485	74625	2	225028	ENSMUST00000234249.1	-51334	ENSMUSG00000024242	Map4k3	mitogen-activated protein kinase kinase kinase kinase 3
chr16	46584446	46584946	501	*	4.20251	0.0285698	188.107	1	1	0	8.30042e-43	8.27498e-40	up	significant	Distal Intergenic	16	46458852	46498525	39674	2	58998	ENSMUST00000133935.1	-85921	ENSMUSG00000022656	Nectin3	nectin cell adhesion molecule 3
chrX	87445641	87446141	501	*	4.55077	-0.0448389	188.055	1	1	0	8.51965e-43	8.43909e-40	up	significant	Intron (ENSMUST00000113966.7/331461	intron 2 of 10)	20	86747242	87890235	1142994	2	331461	ENSMUST00000078875.7	444094	ENSMUSG00000052372	Il1rapl1	interleukin 1 receptor accessory protein-like 1
chr17	73948043	73950597	2555	*	2.45855	3.86042	190.76	4	4	0	8.75477e-43	8.61676e-40	up	significant	Promoter (<=1kb)	17	73926610	73948259	21650	2	22436	ENSMUST00000233433.1	0	ENSMUSG00000024066	Xdh	xanthine dehydrogenase
chr12	108053771	108054271	501	*	3.86461	0.399219	187.953	1	1	0	8.96936e-43	8.77209e-40	up	significant	Distal Intergenic	12	107910403	108003602	93200	2	58208	ENSMUST00000066060.10	-50169	ENSMUSG00000048251	Bcl11b	B cell leukemia/lymphoma 11B
chr16	38392061	38392561	501	*	2.99153	1.99022	187.786	1	1	0	9.75453e-43	9.47999e-40	up	significant	Distal Intergenic	16	38371998	38374137	2140	1	64082	ENSMUST00000146342.1	20063	ENSMUSG00000022803	Popdc2	popeye domain containing 2
chr13	34646187	34646687	501	*	2.78955	2.00627	187.664	1	1	0	1.03699e-42	1.0015e-39	up	significant	Promoter (1-2kb)	13	34628868	34648568	19701	2	66895	ENSMUST00000152392.1	1881	ENSMUSG00000021411	Pxdc1	PX domain containing 1
chr3	149326715	149327215	501	*	3.71846	0.502875	187.173	1	1	0	1.32697e-42	1.2736e-39	up	significant	Intron (ENSMUST00000199980.1/ENSMUST00000199980.1	intron 2 of 7)	3	148816093	148990555	174463	2	99633	ENSMUST00000200543.4	-336160	ENSMUSG00000028184	Adgrl2	adhesion G protein-coupled receptor L2
chr10	128030791	128031291	501	*	3.57532	0.57749	187.105	1	1	0	1.37316e-42	1.3098e-39	up	significant	Distal Intergenic	10	128026687	128030033	3347	1	19075	ENSMUST00000138330.1	4104	ENSMUSG00000025395	Prim1	DNA primase	p49 subunit
chr19	58499507	58500007	501	*	3.48435	1.12497	186.896	1	1	0	1.52548e-42	1.44616e-39	up	significant	Distal Intergenic	19	58511993	58553085	41093	1	75645	ENSMUST00000235305.1	-11986	ENSMUSG00000025090	Ccdc172	coiled-coil domain containing 172
chr1	192789029	192790316	1288	*	2.87073	2.26467	188.054	2	2	0	1.70459e-42	1.60611e-39	up	significant	Distal Intergenic	1	192512828	192771223	258396	2	226861	ENSMUST00000044190.11	-17806	ENSMUSG00000037375	Hhat	hedgehog acyltransferase
chr18	75067226	75067726	501	*	3.32291	1.27328	186.327	1	1	0	2.03066e-42	1.90175e-39	up	significant	Intron (ENSMUST00000236220.1/69190	intron 6 of 8)	18	75047324	75063114	15791	1	69190	ENSMUST00000235545.1	19902	ENSMUSG00000035765	Dym	dymeclin
chr4	154204572	154205773	1202	*	2.33108	3.61191	187.559	2	2	0	2.18607e-42	2.03496e-39	up	significant	Intron (ENSMUST00000030897.14/230971	intron 3 of 36)	4	154237525	154271739	34215	1	230971	ENSMUST00000152159.7	-31752	ENSMUSG00000057751	Megf6	multiple EGF-like-domains 6
chr8	93180477	93180977	501	*	4.09402	0.355874	186.092	1	1	0	2.28528e-42	2.11457e-39	up	significant	Intron (ENSMUST00000034172.7/104158	intron 8 of 13)	8	93166329	93175289	8961	2	104158	ENSMUST00000148340.1	-5188	ENSMUSG00000056973	Ces1d	carboxylesterase 1D
chr13	44260022	44261347	1326	*	3.60264	1.2399	187.022	2	2	0	2.86319e-42	2.63354e-39	up	significant	Intron (ENSMUST00000222409.1/ENSMUST00000222409.1	intron 2 of 2)	13	44193589	44216487	22899	2	100503592	ENSMUST00000223513.1	-43535	ENSMUSG00000113186	A330076C08Rik	RIKEN cDNA A330076C08 gene
chr17	49268958	49270446	1489	*	4.02463	0.427492	186.926	2	1	0	3.00523e-42	2.74783e-39	up	significant	Distal Intergenic	17	49307804	49312241	4438	2	100415784	ENSMUST00000233890.1	41795	ENSMUSG00000117221	Gm17830	predicted gene	17830
chr12	16425918	16426418	501	*	2.82159	2.09994	185.15	1	1	0	3.66847e-42	3.33453e-39	up	significant	Distal Intergenic	12	16551585	16562444	10860	2	14245	ENSMUST00000221789.1	136026	ENSMUSG00000020593	Lpin1	lipin 1
chr3	102366124	102366624	501	*	3.03888	1.62359	185.105	1	1	0	3.75317e-42	3.39157e-39	up	significant	Intron (ENSMUST00000196720.4/319951	intron 2 of 4)	3	102262839	102287976	25138	1	319951	ENSMUST00000196659.1	103285	ENSMUSG00000105891	A230001M10Rik	RIKEN cDNA A230001M10 gene
chr11	17859536	17860036	501	*	2.57608	2.22515	184.98	1	1	0	3.99642e-42	3.59039e-39	up	significant	Distal Intergenic	11	17938756	17953875	15120	2	68145	ENSMUST00000076661.6	93839	ENSMUSG00000016984	Etaa1	Ewing tumor-associated antigen 1
chr17	65916084	65916584	501	*	2.09631	3.77436	184.631	1	1	0	4.76219e-42	4.25362e-39	up	significant	Exon (ENSMUST00000232714.1/ENSMUST00000232714.1	exon 4 of 4)	17	65848766	65885798	37033	2	19765	ENSMUST00000166543.9	-30286	ENSMUSG00000024096	Ralbp1	ralA binding protein 1
chr4	14581122	14581622	501	*	3.62613	0.302534	184.437	1	1	0	5.24877e-42	4.6613e-39	up	significant	Intron (ENSMUST00000042221.13/208890	intron 4 of 18)	4	14565480	14621497	56018	2	208890	ENSMUST00000149633.1	39875	ENSMUSG00000040569	Slc26a7	solute carrier family 26	member 7
chr5	21168923	21169423	501	*	3.83147	0.538094	184.069	1	1	0	6.31744e-42	5.5783e-39	up	significant	Distal Intergenic	5	21186255	21259766	73512	1	212167	ENSMUST00000197522.4	-16832	ENSMUSG00000039934	Gsap	gamma-secretase activating protein
chr13	94130382	94130882	501	*	3.37173	0.928007	183.711	1	1	0	7.56082e-42	6.63827e-39	up	significant	Intron (ENSMUST00000054274.7/218454	intron 2 of 3)	13	94134740	94174326	39587	1	218454	ENSMUST00000120051.1	-3858	ENSMUSG00000045312	Lhfpl2	lipoma HMGIC fusion partner-like 2
chr1	135538447	135538947	501	*	3.0535	1.33825	183.479	1	1	0	8.49828e-42	7.41919e-39	up	significant	Intron (ENSMUST00000040599.14/215690	intron 1 of 29)	1	135458680	135510451	51772	2	215690	ENSMUST00000190130.1	-27996	ENSMUSG00000009418	Nav1	neuron navigator 1
chr2	132585959	132586459	501	*	3.96799	1.36648	183.46	1	1	0	8.57715e-42	7.44598e-39	up	significant	Promoter (1-2kb)	2	132553957	132587729	33773	2	74182	ENSMUST00000110135.2	1270	ENSMUSG00000027346	Gpcpd1	glycerophosphocholine phosphodiesterase 1
chr9	88085319	88085819	501	*	4.16573	0.761154	183.004	1	1	0	1.07859e-41	9.31109e-39	up	significant	Distal Intergenic	9	88327197	88372092	44896	1	23959	ENSMUST00000034992.7	-241378	ENSMUSG00000032420	Nt5e	5' nucleotidase	ecto
chr18	11976622	11977122	501	*	3.08298	1.38819	182.939	1	1	0	1.11443e-41	9.56708e-39	up	significant	Intron (ENSMUST00000209628.1/338363	intron 9 of 9)	18	11964450	12074631	110182	2	338363	ENSMUST00000209628.1	97509	ENSMUSG00000049411	Tmem241	transmembrane protein 241
chr12	28863228	28863728	501	*	3.1377	1.11212	182.742	1	1	0	1.23045e-41	1.05047e-38	up	significant	Promoter (<=1kb)	12	28863334	28864735	1402	1	380752	ENSMUST00000220933.1	0	ENSMUSG00000036613	Eipr1	EARP complex and GARP complex interacting protein 1
chr14	67314557	67315985	1429	*	3.24795	1.17652	183.656	2	2	0	1.5547e-41	1.32e-38	up	significant	Promoter (<=1kb)	14	67304888	67314711	9824	2	628416	ENSMUST00000100448.2	0	ENSMUSG00000075549	Gm6878	predicted gene 6878
chr18	38754012	38755026	1015	*	3.02932	1.53778	183.455	2	2	0	1.71978e-41	1.45218e-38	up	significant	Intron (ENSMUST00000127448.7/ENSMUST00000127448.7	intron 3 of 3)	18	38714400	38714513	114	1	102632739	ENSMUST00000190667.1	39612	NA	Gm19774	predicted gene	19774
chr1	39765844	39766344	501	*	3.75538	0.418979	182.029	1	1	0	1.76133e-41	1.47918e-38	up	significant	Distal Intergenic	1	39804148	39805332	1185	2	100042065	ENSMUST00000171319.3	38988	ENSMUSG00000091937	Gm3646	predicted gene 3646
chr8	78634499	78634999	501	*	3.28269	1.38302	181.751	1	1	0	2.02496e-41	1.69139e-38	up	significant	Intron (ENSMUST00000211332.1/76775	intron 5 of 10)	8	78588616	78688758	100143	1	76775	ENSMUST00000211315.1	45883	ENSMUSG00000031684	Slc10a7	solute carrier family 10 (sodium/bile acid cotransporter family)	member 7
chr3	130440509	130441009	501	*	2.87189	2.04824	181.719	1	1	0	2.05743e-41	1.70927e-38	up	significant	Intron (ENSMUST00000143830.2/77018	intron 7 of 19)	3	130617448	130634809	17362	1	71760	ENSMUST00000166187.7	-176439	ENSMUSG00000019232	Etnppl	ethanolamine phosphate phospholyase
chr7	96712806	96713306	501	*	3.28248	1.15564	181.652	1	1	0	2.12821e-41	1.75862e-38	up	significant	Intron (ENSMUST00000107162.7/23966	intron 10 of 32)	7	96777934	96797733	19800	1	23966	ENSMUST00000140140.1	-64628	ENSMUSG00000048078	Tenm4	teneurin transmembrane protein 4
chr15	12706903	12707403	501	*	2.83504	1.57513	181.545	1	1	0	2.24544e-41	1.84562e-38	up	significant	Intron (ENSMUST00000189469.6/68070	intron 2 of 4)	15	12443331	12739924	296594	2	68070	ENSMUST00000189469.6	32521	ENSMUSG00000022197	Pdzd2	PDZ domain containing 2
chr1	192798368	192798868	501	*	3.37366	1.10709	181.477	1	1	0	2.3246e-41	1.90058e-38	up	significant	Distal Intergenic	1	192512828	192771223	258396	2	226861	ENSMUST00000044190.11	-27145	ENSMUSG00000037375	Hhat	hedgehog acyltransferase
chr10	71009706	71011197	1492	*	3.81725	0.959835	182.835	2	2	0	2.34866e-41	1.91014e-38	up	significant	Intron (ENSMUST00000143791.7/83675	intron 3 of 20)	10	70934502	70948489	13988	2	83675	ENSMUST00000144740.1	-61217	ENSMUSG00000014329	Bicc1	BicC family RNA binding protein 1
chr6	137704372	137704872	501	*	3.18759	1.52839	181.36	1	1	0	2.46509e-41	1.99433e-38	up	significant	Distal Intergenic	6	137735078	137751932	16855	1	20901	ENSMUST00000064910.6	-30206	ENSMUSG00000030224	Strap	serine/threonine kinase receptor associated protein
chr1	40106570	40107070	501	*	4.36855	0.714316	181.157	1	1	0	2.72954e-41	2.19678e-38	up	significant	Intron (ENSMUST00000191671.5/16178	intron 3 of 3)	1	40085985	40102436	16452	1	16178	ENSMUST00000194913.1	20585	ENSMUSG00000026073	Il1r2	interleukin 1 receptor	type II
chr8	36744355	36744855	501	*	2.90828	1.50374	181.095	1	1	0	2.81539e-41	2.25414e-38	up	significant	Intron (ENSMUST00000163663.2/50768	intron 5 of 17)	8	36567751	36733054	165304	2	50768	ENSMUST00000098826.9	-11301	ENSMUSG00000031523	Dlc1	deleted in liver cancer 1
chr12	100079562	100080062	501	*	4.13216	0.216272	181.062	1	1	0	2.86291e-41	2.28037e-38	up	significant	Exon (ENSMUST00000221663.1/ENSMUST00000221663.1	exon 1 of 1)	12	100110154	100115866	5713	1	19179	ENSMUST00000222374.1	-30092	ENSMUSG00000021178	Psmc1	protease (prosome	macropain) 26S subunit	ATPase 1
chr17	64676996	64677496	501	*	2.78404	2.10649	180.853	1	1	0	3.18048e-41	2.52033e-38	up	significant	Intron (ENSMUST00000086723.9/17158	intron 10 of 21)	17	64713420	64714802	1383	1	17158	ENSMUST00000169239.1	-35924	ENSMUSG00000024085	Man2a1	mannosidase 2	alpha 1
chr10	78519804	78520965	1162	*	3.08871	1.30186	181.908	2	2	0	3.74317e-41	2.95109e-38	up	significant	Promoter (2-3kb)	10	78517428	78520566	3139	1	258224	ENSMUST00000204477.4	2376	ENSMUSG00000107822	Or10b1	olfactory receptor family 10 subfamily B member 1
chr13	35453289	35453789	501	*	3.33162	1.01055	180.305	1	1	0	4.18928e-41	3.28603e-38	up	significant	Intron (ENSMUST00000226101.1/ENSMUST00000226101.1	intron 1 of 1)	13	35659833	35874063	214231	1	12593	ENSMUST00000075220.13	-206044	ENSMUSG00000059288	Cdyl	chromodomain protein	Y chromosome-like
chr10	18625529	18626029	501	*	2.02804	3.99122	180.288	1	1	0	4.22524e-41	3.2975e-38	up	significant	Intron (ENSMUST00000215836.1/215821	intron 18 of 33)	10	18539498	18546076	6579	2	56016	ENSMUST00000020000.6	-79453	ENSMUSG00000019853	Hebp2	heme binding protein 2
chr16	80257460	80257960	501	*	3.76585	0.0322465	179.931	1	1	0	5.05492e-41	3.92518e-38	up	significant	Distal Intergenic	16	79999376	80000546	1171	1	78654	ENSMUST00000191029.1	258084	ENSMUSG00000101810	1700066C05Rik	RIKEN cDNA 1700066C05 gene
chr1	162938923	162939423	501	*	2.7391	2.50098	179.864	1	1	0	5.22862e-41	4.03976e-38	up	significant	Promoter (1-2kb)	1	162916551	162937515	20965	2	226565	ENSMUST00000195576.4	-1408	ENSMUSG00000095576	Fmo6	flavin containing monooxygenase 6
chr16	94518929	94519429	501	*	2.46803	2.75563	179.491	1	1	0	6.30548e-41	4.84753e-38	up	significant	Intron (ENSMUST00000210205.1/ENSMUST00000210205.1	intron 1 of 1)	16	94501677	94526394	24718	2	13185	ENSMUST00000125229.8	6965	ENSMUSG00000022898	Vps26c	VPS26 endosomal protein sorting factor C
chr2	118058623	118059123	501	*	3.13274	2.3721	179.243	1	1	0	7.14395e-41	5.46494e-38	up	significant	Intron (ENSMUST00000148587.7/329496	intron 4 of 9)	2	118069847	118111091	41245	2	329496	ENSMUST00000138764.1	51968	ENSMUSG00000087203	Gm13986	predicted gene 13986
chr4	41479328	41480657	1330	*	3.54607	0.779008	180.212	2	2	0	8.77855e-41	6.68229e-38	up	significant	3' UTR	4	41465151	41480926	15776	1	66401	ENSMUST00000030154.6	14177	ENSMUSG00000028443	Nudt2	nudix hydrolase 2
chr6	50018896	50019396	501	*	3.07092	2.30087	178.542	1	1	0	1.01621e-40	7.69753e-38	up	significant	Distal Intergenic	6	50110241	50198598	88358	1	56524	ENSMUST00000166318.7	-90845	ENSMUSG00000038388	Pals2	protein associated with LIN7 2	MAGUK family member
chr1	135548668	135549168	501	*	2.33152	3.29146	178.521	1	1	0	1.02693e-40	7.73535e-38	up	significant	Intron (ENSMUST00000040599.14/215690	intron 1 of 29)	1	135584773	135599948	15176	1	215714	ENSMUST00000067468.5	-35605	NA	Gm4793	predicted gene 4793
chr14	59447925	59448425	501	*	3.51016	0.564959	178.513	1	1	0	1.03121e-40	7.73535e-38	up	significant	Intron (ENSMUST00000225149.1/69008	intron 2 of 3)	14	59440981	59585764	144784	1	69008	ENSMUST00000225595.1	6944	ENSMUSG00000021981	Cab39l	calcium binding protein 39-like
chr3	116210784	116211284	501	*	3.1881	1.11104	178.452	1	1	0	1.06326e-40	7.9372e-38	up	significant	Distal Intergenic	3	116252563	116253089	527	2	64378	ENSMUST00000197759.1	41805	ENSMUSG00000068696	Gpr88	G-protein coupled receptor 88
chr12	5108566	5109066	501	*	2.7269	2.2707	177.779	1	1	0	1.49147e-40	1.10802e-37	up	significant	Intron (ENSMUST00000020958.8/208439	intron 5 of 13)	12	4982052	4993758	11707	1	320817	ENSMUST00000220408.1	126514	ENSMUSG00000052812	Atad2b	ATPase family	AAA domain containing 2B
chr12	71467759	71468259	501	*	3.52603	0.881562	177.65	1	1	0	1.59143e-40	1.17663e-37	up	significant	Intron (ENSMUST00000221650.1/ENSMUST00000221650.1	intron 5 of 5)	12	71488285	71556133	67849	1	73815	ENSMUST00000222756.1	-20026	ENSMUSG00000113630	4930404H11Rik	RIKEN cDNA 4930404H11 gene
chr6	143112092	143112592	501	*	2.48522	2.99509	177.337	1	1	0	1.86204e-40	1.37015e-37	up	significant	Intron (ENSMUST00000204101.1/102633311	intron 7 of 8)	6	143078365	143100141	21777	2	74741	ENSMUST00000204140.1	-11951	ENSMUSG00000030279	C2cd5	C2 calcium-dependent domain containing 5
chr4	126067670	126068170	501	*	2.93355	2.64863	177.295	1	1	0	1.90199e-40	1.39291e-37	up	significant	Intron (ENSMUST00000035497.4/230751	intron 1 of 9)	4	126058604	126088664	30061	1	230751	ENSMUST00000143712.2	9066	ENSMUSG00000042616	Oscp1	organic solute carrier partner 1
chr1	57925937	57926437	501	*	3.88504	1.35646	177.224	1	1	0	1.97113e-40	1.43674e-37	up	significant	Intron (ENSMUST00000163239.7/67198	intron 8 of 11)	1	57902071	57938021	35951	1	67198	ENSMUST00000164353.2	23866	ENSMUSG00000038305	Spats2l	spermatogenesis associated	serine-rich 2-like
chr7	76584796	76585296	501	*	3.49535	0.312031	177.134	1	1	0	2.06213e-40	1.49601e-37	up	significant	Intron (ENSMUST00000156166.7/244071	intron 17 of 22)	7	76411062	76766608	355547	1	244071	ENSMUST00000107442.2	173734	ENSMUSG00000025754	Agbl1	ATP/GTP binding protein-like 1
chr8	4483294	4483794	501	*	3.58259	1.57122	177.018	1	1	0	2.18648e-40	1.57881e-37	up	significant	Distal Intergenic	8	4493026	4518641	25616	1	67260	ENSMUST00000177010.9	-9232	ENSMUSG00000008206	Cers4	ceramide synthase 4
chr16	78406612	78407112	501	*	3.60709	0.836648	176.98	1	1	0	2.22883e-40	1.60191e-37	up	significant	Distal Intergenic	16	78364910	78377192	12283	2	12228	ENSMUST00000148124.1	-29420	ENSMUSG00000022863	Btg3	BTG anti-proliferation factor 3
chr8	117194292	117194792	501	*	3.31745	1.40055	176.797	1	1	0	2.44323e-40	1.74787e-37	up	significant	Intron (ENSMUST00000064488.10/209239	intron 7 of 10)	8	117158137	117215997	57861	1	209239	ENSMUST00000162997.2	36155	ENSMUSG00000052557	Gan	giant axonal neuropathy
chr8	120696506	120697006	501	*	2.542	2.41007	176.669	1	1	0	2.60521e-40	1.85516e-37	up	significant	Intron (ENSMUST00000127664.1/108148	intron 1 of 15)	8	120673152	120674207	1056	1	12857	ENSMUST00000181026.1	23354	ENSMUSG00000031818	Cox4i1	cytochrome c oxidase subunit 4I1
chr16	90747103	90747603	501	*	3.08587	1.42792	176.128	1	1	0	3.41988e-40	2.42412e-37	up	significant	3' UTR	16	90738324	90749785	11462	1	77037	ENSMUST00000038197.2	8779	ENSMUSG00000039956	Mrap	melanocortin 2 receptor accessory protein
chr6	35265846	35266346	501	*	3.42574	1.04014	176.087	1	1	0	3.4907e-40	2.46302e-37	up	significant	Distal Intergenic	6	35252732	35262022	9291	1	67705	ENSMUST00000136110.1	13114	ENSMUSG00000073155	Stmp1	short transmembrane mitochondrial protein 1
chr18	66652257	66652757	501	*	3.24371	0.952998	176.022	1	1	0	3.60672e-40	2.53331e-37	up	significant	Intron (ENSMUST00000237763.1/ENSMUST00000237763.1	intron 4 of 4)	18	66504181	66508292	4112	1	100503565	ENSMUST00000236603.1	148076	ENSMUSG00000118376	Gm9926	predicted gene 9926
chr5	132703537	132704037	501	*	3.79682	0.656402	175.967	1	1	0	3.70778e-40	2.59251e-37	up	significant	Distal Intergenic	5	131437333	132543344	1106012	2	319974	ENSMUST00000161226.8	-160193	ENSMUSG00000029673	Auts2	autism susceptibility candidate 2
chr2	44705834	44706334	501	*	2.962	1.39107	175.94	1	1	0	3.75891e-40	2.61642e-37	up	significant	Intron (ENSMUST00000112810.7/227835	intron 5 of 10)	2	44564415	44756437	192023	2	227835	ENSMUST00000049051.12	50103	ENSMUSG00000036890	Gtdc1	glycosyltransferase-like domain containing 1
chr18	55623292	55624647	1356	*	2.46759	2.56979	177.036	2	2	0	4.33329e-40	3.0027e-37	up	significant	Distal Intergenic	18	54888723	54992555	103833	2	269023	ENSMUST00000237844.1	-630737	ENSMUSG00000052713	Zfp608	zinc finger protein 608
chrX	11417829	11419551	1723	*	2.75255	1.78015	177.578	3	3	0	4.94892e-40	3.41398e-37	up	significant	Distal Intergenic	20	11327822	11328151	330	1	236663	ENSMUST00000091180.2	90007	ENSMUSG00000069038	H2al1j	H2A histone family member L1J
chr5	111619965	111621043	1079	*	2.23182	3.64422	176.708	2	2	0	5.11068e-40	3.5099e-37	up	significant	Distal Intergenic	5	111582431	111604932	22502	1	330164	ENSMUST00000198458.1	37534	ENSMUSG00000052848	C130026L21Rik	RIKEN cDNA C130026L21 gene
chr4	138523745	138524245	501	*	3.08812	1.00855	175.164	1	1	0	5.55143e-40	3.79573e-37	up	significant	Distal Intergenic	4	138571046	138581083	10038	2	75718	ENSMUST00000137206.1	56838	ENSMUSG00000028753	Vwa5b1	von Willebrand factor A domain containing 5B1
chr6	90403470	90403970	501	*	3.19148	0.793294	175.074	1	1	0	5.80858e-40	3.95406e-37	up	significant	3' UTR	6	90426484	90428395	1912	2	243538	ENSMUST00000135757.2	24425	ENSMUSG00000048794	Cfap100	cilia and flagella associated protein 100
chr3	59138441	59139512	1072	*	3.47638	0.375971	176.064	2	2	0	7.0625e-40	4.78655e-37	up	significant	Intron (ENSMUST00000199659.4/329650	intron 15 of 43)	3	59116026	59132462	16437	2	140795	ENSMUST00000200673.1	-5979	ENSMUSG00000036381	P2ry14	purinergic receptor P2Y	G-protein coupled	14
chr2	92975333	92976833	1501	*	2.61021	2.63933	176.007	2	2	0	7.26974e-40	4.90549e-37	up	significant	Exon (ENSMUST00000111274.8/100042784	exon 7 of 7)	2	93009973	93013910	3938	2	100042784	ENSMUST00000130441.1	37077	ENSMUSG00000075028	Prdm11	PR domain containing 11
chr9	108462168	108462668	501	*	2.73038	2.14628	174.503	1	1	0	7.74224e-40	5.20161e-37	up	significant	Promoter (<=1kb)	9	108447636	108461581	13946	2	78267	ENSMUST00000193286.5	-587	ENSMUSG00000032609	Klhdc8b	kelch domain containing 8B
chr10	90116717	90117217	501	*	2.8429	1.66788	174.381	1	1	0	8.23111e-40	5.50611e-37	up	significant	Intron (ENSMUST00000183156.7/77531	intron 8 of 25)	10	90071111	90079463	8353	1	77531	ENSMUST00000183109.1	45606	ENSMUSG00000058589	Anks1b	ankyrin repeat and sterile alpha motif domain containing 1B
chr3	43807490	43807990	501	*	3.26972	1.89196	174.058	1	1	0	9.68122e-40	6.44823e-37	up	significant	Distal Intergenic	3	45281350	45364670	83321	2	72511	ENSMUST00000195225.5	1556680	ENSMUSG00000097040	2610316D01Rik	RIKEN cDNA 2610316D01 gene
chr17	32117651	32119729	2079	*	2.63454	2.34912	176.165	3	3	0	1.00723e-39	6.67995e-37	up	significant	Intron (ENSMUST00000237900.1/ENSMUST00000237900.1	intron 1 of 1)	17	32078797	32107350	28554	2	435518	ENSMUST00000183934.1	-10301	ENSMUSG00000121449	Pdxk-ps	pyridoxal (pyridoxine	vitamin B6) kinase	pseudogene
chr8	118422554	118423054	501	*	3.51299	0.508015	173.732	1	1	0	1.14043e-39	7.53096e-37	up	significant	Intron (ENSMUST00000117160.1/12554	intron 1 of 13)	8	118314413	118856206	541794	1	12554	ENSMUST00000123567.1	108141	ENSMUSG00000031841	Cdh13	cadherin 13
chr4	59256767	59257267	501	*	3.27157	0.645225	173.55	1	1	0	1.25009e-39	8.22001e-37	up	significant	Promoter (2-3kb)	4	59260051	59263269	3219	1	101055769	ENSMUST00000124589.1	-2784	NA	Gm12596	predicted gene 12596
chr10	42265262	42265762	501	*	3.22934	1.59092	173.397	1	1	0	1.35016e-39	8.84039e-37	up	significant	Intron (ENSMUST00000105502.7/56484	intron 2 of 3)	10	42197554	42258366	60813	2	56484	ENSMUST00000177542.1	-6896	ENSMUSG00000048756	Foxo3	forkhead box O3
chr13	92365270	92366537	1268	*	4.30586	0.0740271	174.393	2	2	0	1.63589e-39	1.0666e-36	up	significant	Exon (ENSMUST00000022218.5/13361	exon 4 of 6)	13	92211886	92355003	143118	2	17686	ENSMUST00000022220.12	-10267	ENSMUSG00000014850	Msh3	mutS homolog 3
chr7	76594540	76595040	501	*	3.54958	0.208038	172.99	1	1	0	1.65611e-39	1.07526e-36	up	significant	Intron (ENSMUST00000156166.7/244071	intron 18 of 22)	7	76411062	76766608	355547	1	244071	ENSMUST00000107442.2	183478	ENSMUSG00000025754	Agbl1	ATP/GTP binding protein-like 1
chr14	118913434	118913934	501	*	2.864	1.24947	172.112	1	1	0	2.57594e-39	1.66547e-36	up	significant	Promoter (<=1kb)	14	118891762	118913750	21989	2	66573	ENSMUST00000226960.1	0	ENSMUSG00000042156	Dzip1	DAZ interacting protein 1
chr17	81492399	81492899	501	*	3.46526	1.00462	171.945	1	1	0	2.80183e-39	1.80397e-36	up	significant	Intron (ENSMUST00000234131.1/20541	intron 1 of 7)	17	81388691	81649607	260917	2	20541	ENSMUST00000086538.9	156708	ENSMUSG00000054640	Slc8a1	solute carrier family 8 (sodium/calcium exchanger)	member 1
chr7	118475260	118475760	501	*	3.95598	0.830086	171.808	1	1	0	3.00051e-39	1.92388e-36	up	significant	Distal Intergenic	7	118485111	118491975	6865	2	319622	ENSMUST00000178344.2	16215	ENSMUSG00000095115	Itpripl2	inositol 1	4	5-triphosphate receptor interacting protein-like 2
chr13	49544213	49544713	501	*	4.1869	0.272899	171.445	1	1	0	3.60096e-39	2.29933e-36	up	significant	Promoter (<=1kb)	13	49544443	49567557	23115	1	66695	ENSMUST00000177948.1	0	ENSMUSG00000021388	Aspn	asporin
chr11	104599479	104599979	501	*	2.57744	2.01104	171.38	1	1	0	3.72187e-39	2.36676e-36	up	significant	Distal Intergenic	11	104608000	104670476	62477	1	16416	ENSMUST00000021028.4	-8021	ENSMUSG00000020689	Itgb3	integrin beta 3
chr13	110255774	110256274	501	*	3.38513	0.63791	171.236	1	1	0	4.00064e-39	2.5336e-36	up	significant	Intron (ENSMUST00000167824.2/67295	intron 2 of 4)	13	110054187	110280150	225964	2	67295	ENSMUST00000167824.2	23876	ENSMUSG00000021700	Rab3c	RAB3C	member RAS oncogene family
chr3	34565349	34565849	501	*	-2.52255	2.03328	170.888	1	0	1	4.76597e-39	3.00597e-36	down	significant	Exon (ENSMUST00000199445.1/ENSMUST00000199445.1	exon 2 of 2)	3	34560392	34638446	78055	1	320478	ENSMUST00000196795.1	4957	ENSMUSG00000105265	Sox2ot	SOX2 overlapping transcript (non-protein coding)
chr2	117929144	117929644	501	*	3.58701	0.180501	170.671	1	1	0	5.31432e-39	3.33819e-36	up	significant	Intron (ENSMUST00000148587.7/329496	intron 8 of 9)	2	117821928	117909136	87209	1	73938	ENSMUST00000149239.1	107216	ENSMUSG00000086221	4930412B13Rik	RIKEN cDNA 4930412B13 gene
chr1	78338113	78338613	501	*	2.25799	2.87162	170.534	1	1	0	5.69383e-39	3.5621e-36	up	significant	Intron (ENSMUST00000036172.9/433323	intron 1 of 4)	1	78310345	78420289	109945	1	433323	ENSMUST00000036172.9	27768	ENSMUSG00000032908	Sgpp2	sphingosine-1-phosphate phosphatase 2
chr4	82890937	82891437	501	*	3.86773	0.482698	170.48	1	1	0	5.85064e-39	3.64544e-36	up	significant	Distal Intergenic	4	82881751	82885148	3398	2	12622	ENSMUST00000048430.3	-5789	ENSMUSG00000038192	Cer1	cerberus 1	DAN family BMP antagonist
chr8	120699498	120699998	501	*	3.49542	0.667678	170.286	1	1	0	6.45004e-39	4.00278e-36	up	significant	Intron (ENSMUST00000127664.1/108148	intron 1 of 15)	8	120673152	120674207	1056	1	12857	ENSMUST00000181026.1	26346	ENSMUSG00000031818	Cox4i1	cytochrome c oxidase subunit 4I1
chr11	101756610	101757775	1166	*	3.40268	0.905942	171.587	2	2	0	6.70842e-39	4.14648e-36	up	significant	Exon (ENSMUST00000039152.13/217207	exon 18 of 23)	11	101751779	101753176	1398	1	217207	ENSMUST00000141461.1	4831	ENSMUSG00000034931	Dhx8	DEAH-box helicase 8
chr16	76432280	76433665	1386	*	2.92503	2.86918	171.454	2	2	0	7.17173e-39	4.41519e-36	up	significant	Intron (ENSMUST00000207575.2/ENSMUST00000207575.2	intron 3 of 5)	16	76403251	76403652	402	2	14109	ENSMUST00000052867.8	-28628	ENSMUSG00000038274	Fau	FAU ubiquitin like and ribosomal protein S30 fusion
chr8	124630399	124630899	501	*	3.17558	1.11189	170.005	1	1	0	7.43168e-39	4.55706e-36	up	significant	Distal Intergenic	8	124613440	124614626	1187	1	73647	ENSMUST00000133583.1	16959	ENSMUSG00000031981	Capn9	calpain 9
chr18	12059597	12060097	501	*	3.97013	1.90341	169.793	1	1	0	8.2666e-39	5.049e-36	up	significant	Intron (ENSMUST00000209628.1/338363	intron 5 of 9)	18	11964450	12074631	110182	2	338363	ENSMUST00000209628.1	14534	ENSMUSG00000049411	Tmem241	transmembrane protein 241
chr18	10253605	10254105	501	*	2.78655	1.55631	169.743	1	1	0	8.4741e-39	5.15535e-36	up	significant	Distal Intergenic	18	10325177	10502412	177236	1	381157	ENSMUST00000173356.7	-71072	ENSMUSG00000042942	Greb1l	growth regulation by estrogen in breast cancer-like
chr15	86268497	86268997	501	*	2.75528	1.79505	169.678	1	1	0	8.75631e-39	5.30615e-36	up	significant	Intron (ENSMUST00000063414.8/223754	intron 4 of 12)	15	86235505	86292162	56658	1	223754	ENSMUST00000229242.1	32992	ENSMUSG00000051864	Tbc1d22a	TBC1 domain family	member 22a
chr9	123505418	123506733	1316	*	2.98364	1.51773	170.969	2	2	0	9.14937e-39	5.52268e-36	up	significant	Intron (ENSMUST00000026269.3/29806	intron 2 of 7)	9	123510064	123519300	9237	1	29806	ENSMUST00000213278.1	-3331	ENSMUSG00000025239	Limd1	LIM domains containing 1
chr17	79269965	79270465	501	*	3.79846	0.56752	169.3	1	1	0	1.05918e-38	6.36845e-36	up	significant	Distal Intergenic	17	79335197	79353007	17811	2	260409	ENSMUST00000233363.1	82542	ENSMUSG00000036533	Cdc42ep3	CDC42 effector protein 3
chr5	124334356	124334856	501	*	2.50836	2.34116	169.04	1	1	0	1.20675e-38	7.22762e-36	up	significant	Intron (ENSMUST00000111477.1/72650	intron 1 of 1)	5	124328098	124341844	13747	1	72650	ENSMUST00000077376.2	6258	ENSMUSG00000047635	Mtrfr	mitochondrial translation release factor in rescue
chr7	90257906	90259125	1220	*	3.8488	0.581361	170.313	2	2	0	1.27267e-38	7.58132e-36	up	significant	Intron (ENSMUST00000107221.8/75338	intron 2 of 10)	7	90223873	90265418	41546	2	75338	ENSMUST00000107221.8	6293	ENSMUSG00000030617	Ccdc83	coiled-coil domain containing 83
chr14	17004579	17005584	1006	*	3.53276	0.961414	170.302	2	2	0	1.27978e-38	7.58132e-36	up	significant	Distal Intergenic	14	17105561	17105876	316	1	100417973	ENSMUST00000225472.1	-99977	NA	Pou5f1-rs6	POU domain	class 5	transcription factor 1	related sequence 6
chr16	13944440	13945671	1232	*	2.90383	2.13518	170.301	2	2	0	1.28052e-38	7.58132e-36	up	significant	5' UTR	16	13941094	13946845	5752	1	93734	ENSMUST00000156143.1	3346	ENSMUSG00000022679	Mpv17l	Mpv17 transgene	kidney disease mutant-like
chr4	11841036	11841536	501	*	3.18079	0.516534	168.913	1	1	0	1.28636e-38	7.58683e-36	up	significant	Distal Intergenic	4	11758193	11811486	53294	1	12557	ENSMUST00000108303.1	82843	ENSMUSG00000028217	Cdh17	cadherin 17
chr1	83761429	83761929	501	*	3.12005	0.796805	168.815	1	1	0	1.35152e-38	7.94082e-36	up	significant	Intron (ENSMUST00000189405.6/ENSMUST00000189405.6	intron 3 of 4)	1	84037926	84053253	15328	2	98496	ENSMUST00000175948.1	291324	ENSMUSG00000045658	Pid1	phosphotyrosine interaction domain containing 1
chr2	158215653	158216931	1279	*	2.92796	1.42758	170.183	2	2	0	1.35848e-38	7.95147e-36	up	significant	Exon (ENSMUST00000103121.9/228846	exon 3 of 16)	2	158182533	158229222	46690	2	228846	ENSMUST00000103121.9	12291	ENSMUSG00000037813	D630003M21Rik	RIKEN cDNA D630003M21 gene
chr1	78816598	78817098	501	*	3.33568	0.954866	168.692	1	1	0	1.43796e-38	8.38491e-36	up	significant	Promoter (<=1kb)	1	78816758	78820028	3271	1	57814	ENSMUST00000057262.7	0	ENSMUSG00000047330	Kcne4	potassium voltage-gated channel	Isk-related subfamily	gene 4
chr8	14879060	14880539	1480	*	2.69307	2.46671	170.025	2	1	0	1.47077e-38	8.53149e-36	up	significant	Promoter (<=1kb)	8	14881335	14894716	13382	1	26889	ENSMUST00000132001.1	-796	ENSMUSG00000026317	Cln8	CLN8 transmembrane ER and ERGIC protein
chr8	127070166	127070666	501	*	3.04899	1.22917	168.642	1	1	0	1.47413e-38	8.53149e-36	up	significant	Promoter (2-3kb)	8	127073240	127426684	353445	1	93742	ENSMUST00000161277.7	-2574	ENSMUSG00000025812	Pard3	par-3 family cell polarity regulator
chr8	93599795	93600295	501	*	2.64973	1.95281	168.276	1	1	0	1.77226e-38	1.02186e-35	up	significant	Intron (ENSMUST00000212785.1/ENSMUST00000212785.1	intron 1 of 2)	8	93523155	93535830	12676	2	67935	ENSMUST00000212722.1	-63965	ENSMUSG00000058019	Ces5a	carboxylesterase 5A
chr11	49829272	49829772	501	*	2.48951	2.29197	168.206	1	1	0	1.83564e-38	1.05447e-35	up	significant	Exon (ENSMUST00000020629.4/14584	exon 16 of 19)	11	49846751	49886421	39671	1	26420	ENSMUST00000109179.8	-16979	ENSMUSG00000020366	Mapk9	mitogen-activated protein kinase 9
chr5	35684683	35685183	501	*	2.81804	1.29922	168.101	1	1	0	1.93546e-38	1.10769e-35	up	significant	Distal Intergenic	5	35652023	35679782	27760	2	78558	ENSMUST00000087629.9	-4901	ENSMUSG00000029096	Htra3	HtrA serine peptidase 3
chr13	99670074	99670574	501	*	3.12253	1.03344	167.995	1	1	0	2.04125e-38	1.16393e-35	up	significant	Distal Intergenic	13	99421446	99516540	95095	2	17755	ENSMUST00000064762.5	-153534	ENSMUSG00000052727	Map1b	microtubule-associated protein 1B
chr17	31004825	31005325	501	*	3.27581	0.427436	167.869	1	1	0	2.17538e-38	1.23585e-35	up	significant	Promoter (2-3kb)	17	31001945	31010272	8328	1	52020	ENSMUST00000235827.1	2880	ENSMUSG00000054134	Umodl1	uromodulin-like 1
chr3	21947548	21948048	501	*	3.73823	0.175442	167.758	1	1	0	2.29929e-38	1.30146e-35	up	significant	Distal Intergenic	3	22076652	22216594	139943	1	81004	ENSMUST00000193734.5	-128604	ENSMUSG00000027630	Tbl1xr1	transducin (beta)-like 1X-linked receptor 1
chr8	120202518	120203018	501	*	3.59494	0.867647	167.745	1	1	0	2.31506e-38	1.3056e-35	up	significant	Intron (ENSMUST00000127664.1/108148	intron 1 of 15)	8	120166397	120177466	11070	2	436062	ENSMUST00000048786.12	-25052	ENSMUSG00000042269	Cibar2	CBY1 interacting BAR domain containing 2
chrX	75372508	75373663	1156	*	3.11894	0.978912	168.914	2	2	0	2.57205e-38	1.44526e-35	up	significant	Intron (ENSMUST00000033539.12/14069	intron 1 of 25)	20	75172719	75380041	207323	2	14069	ENSMUST00000114085.8	6378	ENSMUSG00000031196	F8	coagulation factor VIII
chr10	20700590	20701090	501	*	2.58903	1.51031	167.464	1	1	0	2.66587e-38	1.49255e-35	up	significant	Intron (ENSMUST00000020165.13/29863	intron 1 of 12)	10	20400418	20724696	324279	2	29863	ENSMUST00000170265.7	23606	ENSMUSG00000019990	Pde7b	phosphodiesterase 7B
chr17	13487838	13488338	501	*	2.75346	1.44134	167.324	1	1	0	2.86084e-38	1.59593e-35	up	significant	Exon (ENSMUST00000137459.7/72578	exon 6 of 6)	17	13482553	13500336	17784	2	72578	ENSMUST00000138345.7	11998	ENSMUSG00000117042	2700054A10Rik	RIKEN cDNA 2700054A10 gene
chr8	125259019	125259519	501	*	4.09678	0.288193	167.3	1	1	0	2.89498e-38	1.60916e-35	up	significant	Intron (ENSMUST00000074562.10/244667	intron 12 of 12)	8	125087987	125102878	14892	1	244667	ENSMUST00000126111.1	171032	ENSMUSG00000043051	Disc1	disrupted in schizophrenia 1
chr9	119086473	119086973	501	*	2.6775	1.68027	167.219	1	1	0	3.01507e-38	1.66991e-35	up	significant	Promoter (1-2kb)	9	119071527	119088261	16735	2	18799	ENSMUST00000214470.1	1288	ENSMUSG00000010660	Plcd1	phospholipase C	delta 1
chr1	165321520	165322020	501	*	2.89991	1.41266	166.826	1	1	0	3.67462e-38	2.02793e-35	up	significant	3' UTR	1	165302623	165326745	24123	1	240888	ENSMUST00000111450.2	18897	ENSMUSG00000040836	Gpr161	G protein-coupled receptor 161
chr16	95279007	95279507	501	*	2.63264	2.16966	166.805	1	1	0	3.71418e-38	2.04247e-35	up	significant	Promoter (<=1kb)	16	95279193	95291897	12705	1	16516	ENSMUST00000138329.1	0	ENSMUSG00000062609	Kcnj15	potassium inwardly-rectifying channel	subfamily J	member 15
chr1	89428618	89429118	501	*	3.86119	-0.0599747	166.583	1	1	0	4.15313e-38	2.27575e-35	up	significant	Distal Intergenic	1	89360342	89406133	45792	2	77331	ENSMUST00000186258.1	-22485	ENSMUSG00000099938	C030007H22Rik	RIKEN cDNA C030007H22 gene
chr15	101319057	101319557	501	*	3.89809	0.361451	166.538	1	1	0	4.24778e-38	2.31939e-35	up	significant	Distal Intergenic	15	101293232	101297426	4195	1	77717	ENSMUST00000191426.1	25825	ENSMUSG00000075408	Smim41	small integral membrane protein 41
chr16	97897455	97897955	501	*	2.65206	2.68238	166.378	1	1	0	4.60378e-38	2.50492e-35	up	significant	Intron (ENSMUST00000170757.2/207781	intron 2 of 13)	16	97881463	97892281	10819	2	207781	ENSMUST00000231332.1	-5174	ENSMUSG00000045975	C2cd2	C2 calcium-dependent domain containing 2
chr13	112340144	112340644	501	*	2.80804	2.73812	166.215	1	1	0	4.9977e-38	2.70972e-35	up	significant	Intron (ENSMUST00000056047.13/77318	intron 5 of 5)	13	112318454	112339876	21423	1	77318	ENSMUST00000223871.1	21690	ENSMUSG00000049985	Ankrd55	ankyrin repeat domain 55
chr7	136710573	136711073	501	*	3.40722	0.509953	166.122	1	1	0	5.23565e-38	2.82881e-35	up	significant	Promoter (<=1kb)	7	136667955	136710604	42650	2	621677	ENSMUST00000211142.1	0	ENSMUSG00000110101	Gm6249	predicted gene 6249
chr5	113611641	113612141	501	*	3.35986	1.50952	165.943	1	1	0	5.72839e-38	3.07354e-35	up	significant	Distal Intergenic	5	113614036	113627615	13580	2	14747	ENSMUST00000132065.7	15474	ENSMUSG00000042190	Cmklr1	chemerin chemokine-like receptor 1
chr13	38253633	38254133	501	*	3.57207	1.64253	165.945	1	1	0	5.724e-38	3.07354e-35	up	significant	Distal Intergenic	13	38221119	38226980	5862	1	67797	ENSMUST00000223893.1	32514	ENSMUSG00000021431	Snrnp48	small nuclear ribonucleoprotein 48 (U11/U12)
chr18	39650276	39650776	501	*	4.21761	-0.0188039	165.745	1	1	0	6.32846e-38	3.38375e-35	up	significant	Intron (ENSMUST00000235128.1/ENSMUST00000235128.1	intron 2 of 2)	18	39773497	39776082	2586	1	18459	ENSMUST00000063219.2	-122721	ENSMUSG00000051732	Pabpc2	poly(A) binding protein	cytoplasmic 2
chr19	31065191	31065691	501	*	2.98481	1.32224	165.607	1	1	0	6.78261e-38	3.61408e-35	up	significant	Intron (ENSMUST00000065067.13/19091	intron 3 of 17)	19	31082837	31087069	4233	1	83410	ENSMUST00000066039.7	-17146	ENSMUSG00000053536	Cstf2t	cleavage stimulation factor	3' pre-RNA subunit 2	tau
chr2	75029305	75030801	1497	*	3.60658	0.677897	166.935	2	1	0	6.95621e-38	3.69384e-35	up	significant	Distal Intergenic	2	74868981	74876504	7524	1	53375	ENSMUST00000129284.1	160324	ENSMUSG00000027099	Mtx2	metaxin 2
chr1	78642223	78642723	501	*	3.18546	1.04486	165.468	1	1	0	7.27496e-38	3.84197e-35	up	significant	Distal Intergenic	1	78657825	78707743	49919	1	74205	ENSMUST00000035779.14	-15102	ENSMUSG00000032883	Acsl3	acyl-CoA synthetase long-chain family member 3
chr9	65247629	65248694	1066	*	2.52059	2.34434	166.844	2	2	0	7.28488e-38	3.84197e-35	up	significant	Distal Intergenic	9	65265180	65280605	15426	1	214425	ENSMUST00000048762.7	-16486	ENSMUSG00000042254	Cilp	cartilage intermediate layer protein	nucleotide pyrophosphohydrolase
chr15	80407781	80409358	1578	*	2.88584	1.01965	167.385	3	3	0	8.32336e-38	4.37472e-35	up	significant	Distal Intergenic	15	80389328	80393820	4493	1	239556	ENSMUST00000160175.1	18453	ENSMUSG00000022416	Cacna1i	calcium channel	voltage-dependent	alpha 1I subunit
chr8	90868712	90870792	2081	*	2.03083	3.67091	167.287	3	2	0	8.74332e-38	4.57987e-35	up	significant	Intron (ENSMUST00000048665.7/109151	intron 2 of 39)	8	90849667	90872090	22424	1	109151	ENSMUST00000211795.1	19045	ENSMUSG00000056608	Chd9	chromodomain helicase DNA binding protein 9
chr17	14654537	14655037	501	*	2.85032	1.93617	164.971	1	1	0	9.33843e-38	4.87507e-35	up	significant	Distal Intergenic	17	14667119	14670866	3748	2	21826	ENSMUST00000232616.1	15829	ENSMUSG00000023885	Thbs2	thrombospondin 2
chr4	138141309	138141809	501	*	3.18821	1.01605	164.841	1	1	0	9.97411e-38	5.18939e-35	up	significant	Promoter (2-3kb)	4	138137595	138138518	924	2	73563	ENSMUST00000124620.1	-2791	ENSMUSG00000084804	1700095J12Rik	RIKEN cDNA 1700095J12 gene
chr14	32093643	32094143	501	*	3.23891	0.974529	164.486	1	1	0	1.19196e-37	6.18078e-35	up	significant	Promoter (1-2kb)	14	32095399	32102655	7257	1	218885	ENSMUST00000170519.7	-1256	ENSMUSG00000021906	Oxnad1	oxidoreductase NAD-binding domain containing 1
chr4	103781259	103781759	501	*	2.82887	1.32885	164.381	1	1	0	1.25678e-37	6.4951e-35	up	significant	Intron (ENSMUST00000143294.7/13131	intron 1 of 3)	4	103619665	104680382	1060718	1	13131	ENSMUST00000106827.7	161594	ENSMUSG00000028519	Dab1	disabled 1
chr11	35251843	35252343	501	*	2.73104	1.76282	164.016	1	1	0	1.51025e-37	7.77907e-35	up	significant	Intron (ENSMUST00000069837.3/20564	intron 4 of 35)	11	35177783	35510128	332346	1	20564	ENSMUST00000153098.1	74060	ENSMUSG00000056427	Slit3	slit guidance ligand 3
chr13	56600417	56601661	1245	*	2.83498	1.32491	165.365	2	2	0	1.532e-37	7.86485e-35	up	significant	Distal Intergenic	13	56609523	56639562	30040	1	21810	ENSMUST00000225600.1	-7862	ENSMUSG00000035493	Tgfbi	transforming growth factor	beta induced
chr17	29250919	29252392	1474	*	2.43438	2.76014	165.285	2	2	0	1.59525e-37	8.16243e-35	up	significant	Promoter (<=1kb)	17	29250829	29251995	1167	2	68816	ENSMUST00000234315.1	0	ENSMUSG00000024007	Ppil1	peptidylprolyl isomerase (cyclophilin)-like 1
chr4	152209518	152210018	501	*	3.53582	0.981857	163.837	1	1	0	1.65182e-37	8.424e-35	up	significant	Intron (ENSMUST00000075363.9/70025	intron 2 of 8)	4	152199868	152217876	18009	1	70025	ENSMUST00000144733.1	9650	ENSMUSG00000028937	Acot7	acyl-CoA thioesterase 7
chr8	114671130	114671630	501	*	2.3111	2.91441	163.738	1	1	0	1.73641e-37	8.82629e-35	up	significant	Intron (ENSMUST00000004756.13/80707	intron 5 of 8)	8	114712167	115019702	307536	1	80707	ENSMUST00000159870.1	-40537	ENSMUSG00000004637	Wwox	WW domain-containing oxidoreductase
chr12	99902456	99903547	1092	*	2.87711	1.53884	165.021	2	2	0	1.82164e-37	9.22916e-35	up	significant	Intron (ENSMUST00000151019.7/104884	intron 6 of 13)	12	99911648	99912579	932	1	104884	ENSMUST00000126424.1	-8101	ENSMUSG00000021177	Tdp1	tyrosyl-DNA phosphodiesterase 1
chr8	34995826	34996326	501	*	2.48209	2.07876	163.622	1	1	0	1.84055e-37	9.2945e-35	up	significant	Distal Intergenic	8	34826460	34965690	139231	2	21951	ENSMUST00000033929.5	-30136	ENSMUSG00000031529	Tnks	tankyrase	TRF1-interacting ankyrin-related ADP-ribose polymerase
chr1	161224805	161225305	501	*	3.38987	0.939551	163.616	1	1	0	1.84665e-37	9.29492e-35	up	significant	Intron (ENSMUST00000193379.1/ENSMUST00000193379.1	intron 21 of 25)	1	161241808	161250554	8747	2	11758	ENSMUST00000139387.7	25249	ENSMUSG00000026701	Prdx6	peroxiredoxin 6
chr1	10019025	10019525	501	*	2.76287	1.28275	163.38	1	1	0	2.07903e-37	1.04225e-34	up	significant	Distal Intergenic	1	9968624	10009136	40513	2	69312	ENSMUST00000027049.9	-9889	ENSMUSG00000025916	Ppp1r42	protein phosphatase 1	regulatory subunit 42
chr1	164809303	164809803	501	*	4.21261	1.2357	163.37	1	1	0	2.09014e-37	1.04225e-34	up	significant	Intron (ENSMUST00000027861.5/56429	intron 2 of 3)	1	164796644	164824266	27623	1	56429	ENSMUST00000027861.5	12659	ENSMUSG00000026574	Dpt	dermatopontin
chr2	73087544	73089667	2124	*	3.38904	0.333075	165.548	3	3	0	2.09691e-37	1.04225e-34	up	significant	Distal Intergenic	2	72987241	72988607	1367	1	100503849	ENSMUST00000137941.1	100303	ENSMUSG00000063714	Sp3os	trans-acting transcription factor 3	opposite strand
chrX	16860824	16861324	501	*	5.47386	-0.479531	163.362	1	1	0	2.09765e-37	1.04225e-34	up	significant	Distal Intergenic	20	16709282	16817366	108085	2	109731	ENSMUST00000040820.12	-43458	ENSMUSG00000040147	Maob	monoamine oxidase B
chr3	75835518	75836018	501	*	3.77864	0.533619	163.173	1	1	0	2.30764e-37	1.14291e-34	up	significant	Distal Intergenic	3	75876479	75879008	2530	2	73124	ENSMUST00000134219.1	42990	ENSMUSG00000034109	Golim4	golgi integral membrane protein 4
chr4	5559838	5560338	501	*	3.08664	0.972732	163.116	1	1	0	2.37465e-37	1.17234e-34	up	significant	Distal Intergenic	4	5632328	5642284	9957	1	73872	ENSMUST00000156903.7	-71990	ENSMUSG00000086066	4930423M02Rik	RIKEN cDNA 4930423M02 gene
chr7	78264533	78265033	501	*	3.42812	0.617272	163.031	1	1	0	2.47784e-37	1.21939e-34	up	significant	Promoter (2-3kb)	7	78247388	78261887	14500	2	18213	ENSMUST00000205868.1	-2646	ENSMUSG00000059146	Ntrk3	neurotrophic tyrosine kinase	receptor	type 3
chr18	57588212	57588712	501	*	2.72467	1.7898	162.864	1	1	0	2.69498e-37	1.32204e-34	up	significant	Intron (ENSMUST00000079738.9/75444	intron 3 of 6)	18	57563176	57731006	167831	1	75444	ENSMUST00000123872.1	25036	ENSMUSG00000058925	Ccdc192	coiled-coil domain containing 192
chr16	44108905	44109405	501	*	3.14188	0.860593	162.793	1	1	0	2.79307e-37	1.36582e-34	up	significant	Intron (ENSMUST00000114666.8/11964	intron 6 of 14)	16	44097175	44138980	41806	2	11964	ENSMUST00000130036.1	29575	ENSMUSG00000052459	Atp6v1a	ATPase	H+ transporting	lysosomal V1 subunit A
chr10	67746074	67746574	501	*	4.54516	-0.0188698	162.737	1	1	0	2.87259e-37	1.40027e-34	up	significant	Distal Intergenic	10	67889953	67899007	9055	2	216049	ENSMUST00000127869.1	152433	ENSMUSG00000037855	Zfp365	zinc finger protein 365
chr4	16656815	16658068	1254	*	3.36499	0.800814	164.037	2	2	0	2.98822e-37	1.44957e-34	up	significant	Distal Intergenic	4	16164110	16266225	102116	1	100415915	ENSMUST00000151122.1	492705	ENSMUSG00000085112	A530072M11Rik	RIKEN cDNA gene A530072M11
chr13	63096653	63097153	501	*	2.91651	1.20377	162.656	1	1	0	2.99248e-37	1.44957e-34	up	significant	Intron (ENSMUST00000091560.10/72061	intron 4 of 14)	13	63107522	63190551	83030	1	72061	ENSMUST00000222907.1	-10369	ENSMUSG00000021458	Aopep	aminopeptidase O
chr2	113555624	113556124	501	*	3.35813	0.628202	162.554	1	1	0	3.15012e-37	1.52116e-34	up	significant	Intron (ENSMUST00000099576.8/14260	intron 7 of 18)	2	113441064	113709855	268792	1	14260	ENSMUST00000081349.8	114560	ENSMUSG00000044042	Fmn1	formin 1
chr4	111485129	111485629	501	*	2.94721	1.45617	162.531	1	1	0	3.18707e-37	1.53421e-34	up	significant	Intron (ENSMUST00000106591.7/78933	intron 6 of 8)	4	111433319	111459927	26609	1	67621	ENSMUST00000123667.1	51810	ENSMUSG00000028545	Bend5	BEN domain containing 5
chr16	26047831	26048331	501	*	2.89624	1.05314	162.171	1	1	0	3.81869e-37	1.83255e-34	up	significant	Intron (ENSMUST00000039990.5/210530	intron 1 of 14)	16	25997161	26014593	17433	2	210530	ENSMUST00000159161.1	-33238	ENSMUSG00000038168	P3h2	prolyl 3-hydroxylase 2
chr18	60482853	60483353	501	*	2.91351	2.01419	162.057	1	1	0	4.04557e-37	1.93543e-34	up	significant	Intron (ENSMUST00000042710.7/106878	intron 1 of 1)	18	60474191	60501987	27797	2	106878	ENSMUST00000042710.7	18634	ENSMUSG00000038059	Smim3	small integral membrane protein 3
chr2	166463478	166463978	501	*	2.92423	2.07417	162.043	1	1	0	4.07236e-37	1.94223e-34	up	significant	Distal Intergenic	2	166447451	166459232	11782	1	319684	ENSMUST00000127920.1	16027	NA	5031425F14Rik	RIKEN cDNA 5031425F14 gene
chr1	54864534	54865034	501	*	3.2041	1.06556	161.779	1	1	0	4.65061e-37	2.21119e-34	up	significant	Intron (ENSMUST00000179030.7/329154	intron 1 of 27)	1	54766792	54884711	117920	2	329154	ENSMUST00000177679.1	19677	ENSMUSG00000052331	Ankrd44	ankyrin repeat domain 44
chr4	64232130	64232630	501	*	4.04671	0.275433	161.758	1	1	0	4.70087e-37	2.22823e-34	up	significant	Distal Intergenic	4	64254053	64276603	22551	2	102633436	ENSMUST00000141162.1	43973	ENSMUSG00000085032	Gm11217	predicted gene 11217
chr4	119707702	119708202	501	*	3.52449	0.629653	161.74	1	1	0	4.74388e-37	2.24173e-34	up	significant	Distal Intergenic	4	119733784	119873337	139554	1	16656	ENSMUST00000141605.7	-25582	ENSMUSG00000028634	Hivep3	human immunodeficiency virus type I enhancer binding protein 3
chr8	23138731	23139231	501	*	2.84788	1.32733	161.446	1	1	0	5.50068e-37	2.59144e-34	up	significant	Promoter (<=1kb)	8	23139030	23149279	10250	1	11733	ENSMUST00000121075.7	0	ENSMUSG00000031543	Ank1	ankyrin 1	erythroid
chr1	152223593	152224093	501	*	3.09281	0.800719	161.433	1	1	0	5.53547e-37	2.59226e-34	up	significant	Distal Intergenic	1	151884524	152090125	205602	2	69399	ENSMUST00000044581.13	-133468	ENSMUSG00000032666	1700025G04Rik	RIKEN cDNA 1700025G04 gene
chr11	43483273	43483773	501	*	2.72262	1.52924	161.433	1	1	0	5.53596e-37	2.59226e-34	up	significant	Promoter (2-3kb)	11	43480829	43490864	10036	1	69183	ENSMUST00000151912.1	2444	ENSMUSG00000046491	C1qtnf2	C1q and tumor necrosis factor related protein 2
chr11	112327441	112327941	501	*	2.98337	1.27085	161.415	1	1	0	5.5871e-37	2.6083e-34	up	significant	Distal Intergenic	11	112664839	112669398	4560	2	217294	ENSMUST00000141399.1	341457	ENSMUSG00000041674	BC006965	cDNA sequence BC006965
chr2	19702942	19704727	1786	*	3.39064	0.740526	163.473	3	3	0	5.95103e-37	2.76983e-34	up	significant	Distal Intergenic	2	19657752	19660583	2832	1	71198	ENSMUST00000052168.5	45190	ENSMUSG00000043415	Otud1	OTU domain containing 1
chr18	60788322	60789804	1483	*	2.36025	2.325	162.659	2	2	0	5.97614e-37	2.77316e-34	up	significant	Distal Intergenic	18	60776239	60778545	2307	1	20044	ENSMUST00000122279.1	12083	ENSMUSG00000024608	Rps14	ribosomal protein S14
chr4	134918217	134918717	501	*	3.36404	2.31619	161.142	1	1	0	6.40856e-37	2.96492e-34	up	significant	Distal Intergenic	4	134897849	134915024	17176	2	71817	ENSMUST00000030626.11	-3193	ENSMUSG00000028822	Tmem50a	transmembrane protein 50A
chr5	76390869	76391369	501	*	3.94907	0.0987321	161.123	1	1	0	6.46893e-37	2.98392e-34	up	significant	Distal Intergenic	5	76333495	76363788	30294	2	56183	ENSMUST00000031146.2	-27081	ENSMUSG00000029236	Nmu	neuromedin U
chr10	68673149	68673649	501	*	3.19614	0.55618	160.949	1	1	0	7.06092e-37	3.24729e-34	up	significant	Distal Intergenic	10	68723646	68748468	24823	1	327766	ENSMUST00000219392.1	-49997	ENSMUSG00000060044	Tmem26	transmembrane protein 26
chr1	83896649	83897149	501	*	2.52164	1.83343	160.731	1	1	0	7.87959e-37	3.60235e-34	up	significant	Intron (ENSMUST00000189405.6/ENSMUST00000189405.6	intron 1 of 4)	1	84037926	84053253	15328	2	98496	ENSMUST00000175948.1	156104	ENSMUSG00000045658	Pid1	phosphotyrosine interaction domain containing 1
chr3	89648236	89648736	501	*	3.47181	0.287689	160.732	1	1	0	7.877e-37	3.60235e-34	up	significant	Intron (ENSMUST00000000811.7/140493	intron 4 of 7)	3	89662518	89675132	12615	1	140493	ENSMUST00000124584.3	-13782	ENSMUSG00000000794	Kcnn3	potassium intermediate/small conductance calcium-activated channel	subfamily N	member 3
chr17	65666402	65666902	501	*	2.63245	1.68596	160.581	1	1	0	8.49811e-37	3.87366e-34	up	significant	Intron (ENSMUST00000070673.8/106572	intron 6 of 6)	17	65637507	65642168	4662	2	213272	ENSMUST00000050236.6	-24234	ENSMUSG00000050612	Txndc2	thioredoxin domain containing 2 (spermatozoa)
chr7	141611579	141612079	501	*	2.80913	1.67906	160.574	1	1	0	8.52601e-37	3.87494e-34	up	significant	Promoter (1-2kb)	7	141610066	141613747	3682	2	100036523	ENSMUST00000181275.1	1668	ENSMUSG00000097170	Gm16982	predicted gene	16982
chr10	75587723	75589639	1917	*	3.02228	0.963663	162.506	3	3	0	9.67937e-37	4.38623e-34	up	significant	Promoter (<=1kb)	10	75589340	75615185	25846	1	23887	ENSMUST00000219247.1	0	ENSMUSG00000006344	Ggt5	gamma-glutamyltransferase 5
chr9	49999679	50001037	1359	*	2.94789	1.50748	161.687	2	2	0	9.74206e-37	4.40173e-34	up	significant	Distal Intergenic	9	49502136	49798925	296790	2	17967	ENSMUST00000193547.5	-200754	ENSMUSG00000039542	Ncam1	neural cell adhesion molecule 1
chr5	38613896	38614396	501	*	4.03819	0.288517	160.302	1	1	0	9.77863e-37	4.40537e-34	up	significant	Distal Intergenic	5	38545675	38563221	17547	2	22388	ENSMUST00000202766.3	-50675	ENSMUSG00000005103	Wdr1	WD repeat domain 1
chr10	8767625	8769101	1477	*	3.28359	1.05949	161.591	2	2	0	1.02269e-36	4.59392e-34	up	significant	Intron (ENSMUST00000015449.5/70097	intron 8 of 19)	10	8751159	8762474	11316	2	70097	ENSMUST00000212553.1	-5151	ENSMUSG00000015305	Sash1	SAM and SH3 domain containing 1
chr10	20550724	20551224	501	*	3.11001	0.787694	160.132	1	1	0	1.06494e-36	4.76983e-34	up	significant	Promoter (2-3kb)	10	20407087	20548470	141384	2	29863	ENSMUST00000164195.1	-2254	ENSMUSG00000019990	Pde7b	phosphodiesterase 7B
chr15	82376548	82377048	501	*	2.37063	3.11494	160.031	1	1	0	1.12039e-36	5.0037e-34	up	significant	Promoter (<=1kb)	15	82371615	82375900	4286	2	56448	ENSMUST00000228986.1	-648	ENSMUSG00000061740	Cyp2d22	cytochrome P450	family 2	subfamily d	polypeptide 22
chr10	56914466	56914966	501	*	3.08918	0.900798	160.019	1	1	0	1.12735e-36	5.02027e-34	up	significant	Exon (ENSMUST00000217761.1/ENSMUST00000217761.1	exon 1 of 2)	10	56431981	56475967	43987	1	102640560	ENSMUST00000218830.1	482485	ENSMUSG00000112833	Gm36595	predicted gene	36595
chr4	121019031	121020483	1453	*	3.0545	1.21067	161.171	2	2	0	1.26341e-36	5.61e-34	up	significant	Promoter (1-2kb)	4	120968317	121017247	48931	2	69780	ENSMUST00000043200.7	-1784	ENSMUSG00000032870	Smap2	small ArfGAP 2
chr4	138522207	138522707	501	*	2.99643	1.12004	159.73	1	1	0	1.30408e-36	5.77403e-34	up	significant	Distal Intergenic	4	138571046	138581083	10038	2	75718	ENSMUST00000137206.1	58376	ENSMUSG00000028753	Vwa5b1	von Willebrand factor A domain containing 5B1
chr9	47179329	47179829	501	*	3.01356	0.911514	159.61	1	1	0	1.38514e-36	6.11538e-34	up	significant	Intron (ENSMUST00000214385.1/ENSMUST00000214385.1	intron 2 of 4)	9	46998741	47003860	5120	1	215467	ENSMUST00000178065.2	180588	NA	Gm4791	predicted gene 4791
chr3	150610628	150611128	501	*	2.22589	2.80891	159.067	1	1	0	1.81958e-36	8.01058e-34	up	significant	Intron (ENSMUST00000198573.1/ENSMUST00000198573.1	intron 2 of 2)	3	151023792	151023862	71	2	100628568	ENSMUST00000175089.1	412734	ENSMUSG00000092830	Mir3963	microRNA 3963
chr18	75065531	75066031	501	*	2.70282	1.13997	158.851	1	1	0	2.02827e-36	8.90395e-34	up	significant	Intron (ENSMUST00000236220.1/69190	intron 6 of 8)	18	75047324	75063114	15791	1	69190	ENSMUST00000235545.1	18207	ENSMUSG00000035765	Dym	dymeclin
chr14	67874922	67875422	501	*	3.17984	1.68816	158.745	1	1	0	2.13986e-36	9.36721e-34	up	significant	Intron (ENSMUST00000039135.5/68813	intron 2 of 51)	14	67859636	67859745	110	2	102465310	ENSMUST00000183732.1	-15177	ENSMUSG00000098866	Mir6539	microRNA 6539
chr11	64559597	64560097	501	*	3.13863	0.60559	158.715	1	1	0	2.17266e-36	9.4839e-34	up	significant	Distal Intergenic	11	64435332	64522841	87510	1	15478	ENSMUST00000058652.5	124265	ENSMUSG00000047759	Hs3st3a1	heparan sulfate (glucosamine) 3-O-sulfotransferase 3A1
chr2	5519069	5519569	501	*	3.54765	0.290028	158.502	1	1	0	2.4176e-36	1.05161e-33	up	significant	Intron (ENSMUST00000044009.13/227541	intron 2 of 10)	2	5298887	5676046	377160	2	227541	ENSMUST00000114987.3	156477	ENSMUSG00000039145	Camk1d	calcium/calmodulin-dependent protein kinase ID
chr11	101873827	101874327	501	*	2.84638	1.50219	158.498	1	1	0	2.42273e-36	1.05161e-33	up	significant	Distal Intergenic	11	101877510	101894374	16865	2	17285	ENSMUST00000057054.7	20047	ENSMUSG00000001493	Meox1	mesenchyme homeobox 1
chrX	56650035	56652245	2211	*	3.34578	0.838737	160.606	3	3	0	2.5169e-36	1.08942e-33	up	significant	Exon (ENSMUST00000077741.11/236794	exon 13 of 16)	20	56645848	56661381	15534	1	236794	ENSMUST00000207892.1	4187	ENSMUSG00000060681	Slc9a6	solute carrier family 9 (sodium/hydrogen exchanger)	member 6
chr9	23012052	23012552	501	*	3.31371	0.452553	158.369	1	1	0	2.58593e-36	1.11617e-33	up	significant	Distal Intergenic	9	23223076	23485200	262125	1	73230	ENSMUST00000071982.6	-210524	ENSMUSG00000031963	Bmper	BMP-binding endothelial regulator
chr2	64548592	64549092	501	*	3.26318	0.524056	158.212	1	1	0	2.79816e-36	1.20442e-33	up	significant	Distal Intergenic	2	64912476	64915019	2544	2	50915	ENSMUST00000134020.1	365927	ENSMUSG00000026888	Grb14	growth factor receptor bound protein 14
chr18	65737620	65738120	501	*	3.22261	0.717156	157.816	1	1	0	3.41434e-36	1.46556e-33	up	significant	Exon (ENSMUST00000115097.7/319888	exon 9 of 15)	18	65749014	65750390	1377	1	319888	ENSMUST00000134343.1	-10894	ENSMUSG00000046610	Oacyl	O-acyltransferase like
chr10	80282324	80282824	501	*	3.03054	1.84249	157.675	1	1	0	3.66552e-36	1.56902e-33	up	significant	Promoter (<=1kb)	10	80282867	80284521	1655	1	70248	ENSMUST00000151619.1	-43	ENSMUSG00000069565	Dazap1	DAZ associated protein 1
chr8	84712293	84712793	501	*	2.40291	2.48992	157.609	1	1	0	3.79033e-36	1.61796e-33	up	significant	Promoter (1-2kb)	8	84708634	84714068	5435	2	18032	ENSMUST00000132236.1	1275	ENSMUSG00000001911	Nfix	nuclear factor I/X
chr6	5055870	5056370	501	*	4.65877	-0.493852	157.592	1	1	0	3.82196e-36	1.62696e-33	up	significant	Intron (ENSMUST00000175889.7/243725	intron 3 of 15)	6	5110659	5113787	3129	1	243725	ENSMUST00000176136.1	-54289	ENSMUSG00000032827	Ppp1r9a	protein phosphatase 1	regulatory subunit 9A
chr12	79931470	79931970	501	*	2.91024	0.958198	157.579	1	1	0	3.84692e-36	1.63309e-33	up	significant	Intron (ENSMUST00000219857.1/77290	intron 1 of 3)	12	79917845	79936264	18420	2	77290	ENSMUST00000219857.1	4294	ENSMUSG00000112765	9430078K24Rik	RIKEN cDNA 9430078K24 gene
chr7	133457384	133457884	501	*	3.91016	0.06173	157.496	1	1	0	4.01208e-36	1.69854e-33	up	significant	Distal Intergenic	7	133587024	133602158	15135	2	73808	ENSMUST00000033275.3	144274	ENSMUSG00000030976	Tex36	testis expressed 36
chr2	5305094	5305594	501	*	2.72891	1.84998	157.237	1	1	0	4.56951e-36	1.92925e-33	up	significant	Intron (ENSMUST00000044009.13/227541	intron 8 of 10)	2	5137776	5230878	93103	1	74186	ENSMUST00000027988.7	167318	ENSMUSG00000026676	Ccdc3	coiled-coil domain containing 3
chr11	45830074	45831311	1238	*	2.41004	2.45768	158.598	2	2	0	4.60925e-36	1.94072e-33	up	significant	Intron (ENSMUST00000137002.1/100009664	intron 1 of 3)	11	45851964	45910625	58662	1	216705	ENSMUST00000109260.2	-20653	ENSMUSG00000006169	Clint1	clathrin interactor 1
chr11	30987698	30988198	501	*	3.5836	0.359285	157.052	1	1	0	5.01378e-36	2.0996e-33	up	significant	Promoter (1-2kb)	11	30976707	30986350	9644	2	68044	ENSMUST00000101394.4	-1348	ENSMUSG00000020309	Chac2	ChaC	cation transport regulator 2
chr11	68612402	68613533	1132	*	2.64895	1.8928	158.435	2	2	0	5.00216e-36	2.0996e-33	up	significant	Distal Intergenic	11	68594055	68597954	3900	1	276920	ENSMUST00000102612.1	18347	ENSMUSG00000045915	Ccdc42	coiled-coil domain containing 42
chr2	118054936	118055436	501	*	5.82667	0.0364585	156.935	1	1	0	5.319e-36	2.2214e-33	up	significant	Intron (ENSMUST00000148587.7/329496	intron 4 of 9)	2	118069847	118111091	41245	2	329496	ENSMUST00000138764.1	55655	ENSMUSG00000087203	Gm13986	predicted gene 13986
chr2	5673017	5673517	501	*	4.06596	0.265523	156.856	1	1	0	5.53446e-36	2.30516e-33	up	significant	Promoter (2-3kb)	2	5298887	5676046	377160	2	227541	ENSMUST00000114987.3	2529	ENSMUSG00000039145	Camk1d	calcium/calmodulin-dependent protein kinase ID
chr2	108691305	108691805	501	*	2.53037	1.52951	156.801	1	1	0	5.69075e-36	2.35754e-33	up	significant	Distal Intergenic	2	109092300	109278280	185981	2	76894	ENSMUST00000147376.7	586475	ENSMUSG00000057234	Mettl15	methyltransferase like 15
chr13	44329124	44329624	501	*	3.32	0.867479	156.805	1	1	0	5.67946e-36	2.35754e-33	up	significant	Distal Intergenic	13	44439712	44457566	17855	1	69491	ENSMUST00000190628.6	-110088	ENSMUSG00000098144	1700029N11Rik	RIKEN cDNA 1700029N11 gene
chr13	81136614	81137114	501	*	2.52579	2.52242	156.789	1	1	0	5.72374e-36	2.36487e-33	up	significant	Intron (ENSMUST00000128120.1/110789	intron 5 of 7)	13	81051181	81078963	27783	1	319983	ENSMUST00000223730.1	85433	ENSMUSG00000097098	9330111N05Rik	RIKEN cDNA 9330111N05 gene
chr5	47299471	47299971	501	*	3.65838	0.00875785	156.668	1	1	0	6.08264e-36	2.50645e-33	up	significant	Distal Intergenic	5	47983138	48307733	324596	1	20563	ENSMUST00000173107.7	-683167	ENSMUSG00000031558	Slit2	slit guidance ligand 2
chr3	98225737	98226237	501	*	2.36601	2.06375	156.606	1	1	0	6.27661e-36	2.5795e-33	up	significant	Intron (ENSMUST00000029469.4/67709	intron 2 of 5)	3	98222156	98236748	14593	1	67709	ENSMUST00000029469.4	3581	ENSMUSG00000027876	Reg4	regenerating islet-derived family	member 4
chr8	31133408	31134903	1496	*	3.32052	1.33829	157.952	2	2	0	6.37864e-36	2.61448e-33	up	significant	Distal Intergenic	8	31149864	31149967	104	2	100217422	ENSMUST00000157627.1	15064	ENSMUSG00000088252	Snord13	small nucleolar RNA	C/D box 13
chr2	160619765	160620265	501	*	2.46995	2.40798	156.429	1	1	0	6.85988e-36	2.80429e-33	up	significant	Exon (ENSMUST00000109473.1/ENSMUST00000109473.1	exon 1 of 3)	2	160645888	160722764	76877	1	21969	ENSMUST00000109468.2	-25623	ENSMUSG00000070544	Top1	topoisomerase (DNA) I
chr1	71663216	71664235	1020	*	3.31235	0.364067	157.764	2	2	0	7.01168e-36	2.8513e-33	up	significant	Distal Intergenic	1	71653339	71657245	3907	1	100042814	ENSMUST00000125934.1	9877	ENSMUSG00000073652	Apol7d	apolipoprotein L 7d
chr2	124485120	124486223	1104	*	2.70824	1.75406	157.764	2	2	0	7.01178e-36	2.8513e-33	up	significant	Intron (ENSMUST00000103241.7/214968	intron 4 of 20)	2	124610106	124662885	52780	1	214968	ENSMUST00000132088.1	-123883	ENSMUSG00000027200	Sema6d	sema domain	transmembrane domain (TM)	and cytoplasmic domain	(semaphorin) 6D
chr6	148634108	148635608	1501	*	3.64997	1.26789	157.743	2	2	0	7.08573e-36	2.87381e-33	up	significant	Distal Intergenic	6	148606786	148614309	7524	2	622319	ENSMUST00000150112.7	-19799	ENSMUSG00000070995	Gm6313	predicted gene 6313
chr8	53766310	53766810	501	*	3.97056	0.391188	156.194	1	1	0	7.72114e-36	3.12332e-33	up	significant	Distal Intergenic	8	53586867	53639065	52199	2	234258	ENSMUST00000047768.10	-127245	ENSMUSG00000039396	Neil3	nei like 3 (E. coli)
chr15	73731978	73733791	1814	*	2.11042	2.96902	158.361	3	3	0	7.78907e-36	3.14258e-33	up	significant	Intron (ENSMUST00000230864.1/19245	intron 1 of 3)	15	73724930	73757228	32299	1	19245	ENSMUST00000163582.8	7048	ENSMUSG00000059895	Ptp4a3	protein tyrosine phosphatase 4a3
chr6	86830785	86831285	501	*	2.67963	2.13276	156.149	1	1	0	7.90059e-36	3.17927e-33	up	significant	Distal Intergenic	6	86848399	86849440	1042	2	67170	ENSMUST00000185414.1	18155	ENSMUSG00000100164	2610306M01Rik	RIKEN cDNA 2610306M01 gene
chr1	163003402	163003902	501	*	3.41549	0.45561	156.111	1	1	0	8.05203e-36	3.23179e-33	up	significant	Intron (ENSMUST00000195132.1/ENSMUST00000195132.1	intron 2 of 3)	1	162963514	162984528	21015	2	14262	ENSMUST00000142759.1	-18874	ENSMUSG00000026691	Fmo3	flavin containing monooxygenase 3
chr18	5806319	5806819	501	*	2.26471	2.55646	156.09	1	1	0	8.13552e-36	3.25684e-33	up	significant	Distal Intergenic	18	5731081	5772804	41724	1	21417	ENSMUST00000177030.1	75238	ENSMUSG00000024238	Zeb1	zinc finger E-box binding homeobox 1
chr1	169165913	169166413	501	*	2.76506	1.30901	155.983	1	1	0	8.58666e-36	3.42856e-33	up	significant	Distal Intergenic	1	169018974	169019089	116	2	102466632	ENSMUST00000184979.1	-146824	ENSMUSG00000098829	Mir6354	microRNA 6354
chr8	47851817	47852905	1089	*	2.44324	2.42248	157.301	2	2	0	8.84721e-36	3.52349e-33	up	significant	Exon (ENSMUST00000057561.8/52357	exon 17 of 23)	8	47824482	47825476	995	1	75677	ENSMUST00000038693.7	27335	ENSMUSG00000038064	Cldn22	claudin 22
chr12	80227953	80228453	501	*	2.56598	1.7065	155.805	1	1	0	9.3892e-36	3.72973e-33	up	significant	Intron (ENSMUST00000021554.15/109711	intron 1 of 20)	12	80196949	80258784	61836	2	109711	ENSMUST00000220351.1	30331	ENSMUSG00000015143	Actn1	actinin	alpha 1
chr19	45552246	45552746	501	*	3.63811	-0.0780066	155.795	1	1	0	9.44028e-36	3.74041e-33	up	significant	3' UTR	19	45552275	45560531	8257	2	56626	ENSMUST00000026239.6	7785	ENSMUSG00000025218	Poll	polymerase (DNA directed)	lambda
chr4	138520621	138521121	501	*	3.91852	-0.11905	155.518	1	1	0	1.08515e-35	4.28855e-33	up	significant	Distal Intergenic	4	138571046	138581083	10038	2	75718	ENSMUST00000137206.1	59962	ENSMUSG00000028753	Vwa5b1	von Willebrand factor A domain containing 5B1
chr15	91371921	91373239	1319	*	3.21633	0.636051	156.88	2	2	0	1.09363e-35	4.31107e-33	up	significant	Intron (ENSMUST00000109283.1/239606	intron 4 of 9)	15	91396832	91412217	15386	2	239606	ENSMUST00000156971.1	38978	ENSMUSG00000036298	Slc2a13	solute carrier family 2 (facilitated glucose transporter)	member 13
chr1	191591490	191592828	1339	*	2.62578	2.88253	156.836	2	2	0	1.11837e-35	4.38619e-33	up	significant	Intron (ENSMUST00000045450.6/77065	intron 4 of 19)	1	191575776	191583721	7946	1	77065	ENSMUST00000192681.1	15714	ENSMUSG00000037461	Ints7	integrator complex subunit 7
chr10	71007884	71009106	1223	*	3.2028	1.01091	156.837	2	2	0	1.11746e-35	4.38619e-33	up	significant	Intron (ENSMUST00000143791.7/83675	intron 3 of 20)	10	70934502	70948489	13988	2	83675	ENSMUST00000144740.1	-59395	ENSMUSG00000014329	Bicc1	BicC family RNA binding protein 1
chr15	27925054	27926369	1316	*	2.49877	2.04136	156.809	2	2	0	1.13366e-35	4.4349e-33	up	significant	Intron (ENSMUST00000090247.6/223435	intron 1 of 56)	15	27770536	27919271	148736	2	223435	ENSMUST00000227337.1	-5783	ENSMUSG00000022263	Trio	triple functional domain (PTPRF interacting)
chr6	112213905	112214405	501	*	4.55792	-0.206691	155.351	1	1	0	1.17985e-35	4.60394e-33	up	significant	Distal Intergenic	6	112210708	112212519	1812	1	67336	ENSMUST00000186102.1	3197	ENSMUSG00000100219	1700054K19Rik	RIKEN cDNA 1700054K19 gene
chr1	164770577	164771077	501	*	4.03007	1.19873	155.306	1	1	0	1.20705e-35	4.69823e-33	up	significant	Distal Intergenic	1	164796644	164824266	27623	1	56429	ENSMUST00000027861.5	-25567	ENSMUSG00000026574	Dpt	dermatopontin
chr18	11221790	11222290	501	*	2.87434	1.1211	155.295	1	1	0	1.21383e-35	4.71275e-33	up	significant	Distal Intergenic	18	11059047	11063461	4415	1	14465	ENSMUST00000234971.1	162743	ENSMUSG00000005836	Gata6	GATA binding protein 6
chr4	13959122	13959622	501	*	2.85333	1.06065	155.227	1	1	0	1.25626e-35	4.86525e-33	up	significant	Intron (ENSMUST00000130582.1/ENSMUST00000130582.1	intron 2 of 2)	4	13889220	13889962	743	1	12395	ENSMUST00000139736.1	69902	ENSMUSG00000006586	Runx1t1	RUNX1 translocation partner 1
chr8	13504134	13504634	501	*	2.5749	2.212	155.216	1	1	0	1.26309e-35	4.87949e-33	up	significant	Distal Intergenic	8	13465374	13494490	29117	2	14456	ENSMUST00000033828.6	-9644	ENSMUSG00000031451	Gas6	growth arrest specific 6
chr1	192897171	192897671	501	*	2.62109	1.78002	154.923	1	1	0	1.46398e-35	5.64144e-33	up	significant	3' UTR	1	192844488	192855756	11269	2	214791	ENSMUST00000155579.7	-41415	ENSMUSG00000016262	Sertad4	SERTA domain containing 4
chr2	170330430	170330930	501	*	2.11323	3.00814	154.9	1	1	0	1.48034e-35	5.69029e-33	up	significant	Distal Intergenic	2	170347931	170349740	1810	2	76960	ENSMUST00000156657.7	18810	ENSMUSG00000013523	Bcas1	brain enriched myelin associated protein 1
chr18	75580022	75580522	501	*	3.3154	0.380603	154.808	1	1	0	1.55064e-35	5.94572e-33	up	significant	Intron (ENSMUST00000165559.2/269037	intron 6 of 11)	18	75623902	75637273	13372	2	269037	ENSMUST00000235147.1	56751	ENSMUSG00000052928	Ctif	CBP80/20-dependent translation initiation factor
chr17	14673579	14674079	501	*	3.44496	0.889863	154.785	1	1	0	1.56886e-35	6.00071e-33	up	significant	Promoter (2-3kb)	17	14667119	14670866	3748	2	21826	ENSMUST00000232616.1	-2713	ENSMUSG00000023885	Thbs2	thrombospondin 2
chr12	11203527	11204678	1152	*	2.19335	3.12611	156.017	2	2	0	1.6879e-35	6.4242e-33	up	significant	Promoter (<=1kb)	12	11186348	11204381	18034	2	77442	ENSMUST00000219371.1	0	ENSMUSG00000112041	9530020I12Rik	RIKEN cDNA 9530020I12 gene
chr13	44912778	44913278	501	*	2.83014	1.92601	154.641	1	1	0	1.68663e-35	6.4242e-33	up	significant	Exon (ENSMUST00000173704.7/16468	exon 14 of 19)	13	44922234	44947144	24911	2	94245	ENSMUST00000222321.1	33866	ENSMUSG00000057531	Dtnbp1	dystrobrevin binding protein 1
chr2	52567372	52567872	501	*	4.27891	-0.0238409	154.531	1	1	0	1.783e-35	6.76947e-33	up	significant	Intron (ENSMUST00000178799.7/12298	intron 2 of 13)	2	52428325	52558567	130243	2	12298	ENSMUST00000102761.8	-8805	ENSMUSG00000017412	Cacnb4	calcium channel	voltage-dependent	beta 4 subunit
chr18	56809906	56810406	501	*	2.32549	2.47342	154.335	1	1	0	1.96713e-35	7.45025e-33	up	significant	Promoter (1-2kb)	18	56775852	56812019	36168	2	320253	ENSMUST00000035278.6	1613	ENSMUSG00000032656	Marchf3	membrane associated ring-CH-type finger 3
chr3	40666316	40666816	501	*	3.39863	0.441619	154.071	1	1	0	2.2469e-35	8.48906e-33	up	significant	Intron (ENSMUST00000091186.6/380614	intron 3 of 15)	3	40672621	40692524	19904	1	380614	ENSMUST00000204176.1	-5805	ENSMUSG00000060798	Intu	inturned planar cell polarity protein
chr9	87940202	87940702	501	*	2.92569	0.853983	154.011	1	1	0	2.31541e-35	8.72655e-33	up	significant	Distal Intergenic	9	87702800	87731260	28461	2	76365	ENSMUST00000034991.7	-208942	ENSMUSG00000032419	Tbx18	T-box18
chr4	64235781	64236281	501	*	3.58273	0.326377	153.811	1	1	0	2.56111e-35	9.62908e-33	up	significant	Distal Intergenic	4	64254053	64276603	22551	2	102633436	ENSMUST00000141162.1	40322	ENSMUSG00000085032	Gm11217	predicted gene 11217
chr10	21695142	21695642	501	*	3.16585	0.208648	153.742	1	1	0	2.65101e-35	9.9429e-33	up	significant	Intron (ENSMUST00000187019.6/432436	intron 2 of 2)	10	21690845	21693978	3134	1	432436	ENSMUST00000071008.5	4297	ENSMUSG00000056716	Gm5420	predicted gene 5420
chr10	53518481	53519562	1082	*	2.31673	2.44336	155.08	2	2	0	2.70471e-35	1.01198e-32	up	significant	Promoter (<=1kb)	10	53498443	53518989	20547	2	100502868	ENSMUST00000218774.1	0	ENSMUSG00000112739	Gm20597	predicted gene	20597
chr6	136789500	136790000	501	*	3.09363	0.816807	153.627	1	1	0	2.8095e-35	1.04864e-32	up	significant	Distal Intergenic	6	136697284	136781765	84482	2	14917	ENSMUST00000032338.9	-7735	ENSMUSG00000042638	Gucy2c	guanylate cyclase 2c
chr18	77602935	77603435	501	*	2.44285	2.28683	153.363	1	1	0	3.20917e-35	1.19493e-32	up	significant	Distal Intergenic	18	77562144	77565161	3018	2	225743	ENSMUST00000182146.2	-37774	ENSMUSG00000025427	Ark2c	arkadia (RNF111) C-terminal like ring finger ubiquitin ligase 2C
chr4	130314828	130316186	1359	*	2.84608	1.02822	154.687	2	2	0	3.29661e-35	1.22207e-32	up	significant	Promoter (2-3kb)	4	130316279	130318739	2461	2	619605	ENSMUST00000141615.1	2553	ENSMUSG00000028772	Zcchc17	zinc finger	CCHC domain containing 17
chr10	69544670	69545170	501	*	3.74042	0.126282	153.308	1	1	0	3.29786e-35	1.22207e-32	up	significant	Intron (ENSMUST00000218194.1/ENSMUST00000218194.1	intron 2 of 2)	10	69534222	70015633	481412	1	11735	ENSMUST00000092434.11	10448	ENSMUSG00000069601	Ank3	ankyrin 3	epithelial
chr6	95592372	95592872	501	*	4.15523	-0.205844	153.266	1	1	0	3.36918e-35	1.24551e-32	up	significant	Intron (ENSMUST00000204224.2/20917	intron 4 of 10)	6	95566485	95644009	77525	2	20917	ENSMUST00000203071.1	51137	ENSMUSG00000061838	Suclg2	succinate-Coenzyme A ligase	GDP-forming	beta subunit
chr8	91899647	91900147	501	*	3.14222	0.215384	153.253	1	1	0	3.39044e-35	1.25038e-32	up	significant	Distal Intergenic	8	91798525	91802067	3543	2	16373	ENSMUST00000175795.3	-97580	ENSMUSG00000031734	Irx3	Iroquois related homeobox 3
chr12	31130431	31130931	501	*	2.63746	1.06547	153.168	1	1	0	3.54011e-35	1.30247e-32	up	significant	Distal Intergenic	12	31168862	31185901	17040	1	100043065	ENSMUST00000218473.1	-37931	ENSMUSG00000121864	6030469F06Rik	RIKEN cDNA 6030469F06 gene
chr5	146324104	146325369	1266	*	4.13068	0.938031	154.262	2	2	0	4.08301e-35	1.49864e-32	up	significant	Distal Intergenic	5	146296365	146299512	3148	1	264064	ENSMUST00000160924.1	27739	ENSMUSG00000029635	Cdk8	cyclin dependent kinase 8
chr6	66181429	66181929	501	*	3.66606	-0.00613342	152.861	1	1	0	4.13036e-35	1.51243e-32	up	significant	Distal Intergenic	6	66264155	66283739	19585	1	102633773	ENSMUST00000204874.1	-82226	ENSMUSG00000121703	Gm31520	sterol-C5-desaturase pseudogene
chr3	107348945	107349445	501	*	-2.9371	0.656736	152.814	1	0	1	4.23007e-35	1.54528e-32	down	significant	Distal Intergenic	3	107325421	107333673	8253	2	229700	ENSMUST00000061772.10	-15272	ENSMUSG00000048109	Rbm15	RNA binding motif protein 15
chr4	19497269	19497769	501	*	3.32382	0.614662	152.694	1	1	0	4.49224e-35	1.63718e-32	up	significant	Intron (ENSMUST00000102999.1/30952	intron 15 of 17)	4	19540612	19543678	3067	2	70568	ENSMUST00000134025.1	45909	ENSMUSG00000028228	Cpne3	copine III
chr3	38234367	38234867	501	*	2.71801	1.09597	152.631	1	1	0	4.6365e-35	1.68578e-32	up	significant	Distal Intergenic	3	38203151	38208119	4969	2	71342	ENSMUST00000197658.1	-26248	ENSMUSG00000106002	5430434I15Rik	RIKEN cDNA 5430434I15 gene
chr8	125302070	125302570	501	*	2.81205	0.928209	152.502	1	1	0	4.94712e-35	1.79449e-32	up	significant	Distal Intergenic	8	125418063	125492710	74648	2	244668	ENSMUST00000108775.1	190140	ENSMUSG00000001995	Sipa1l2	signal-induced proliferation-associated 1 like 2
chr9	95527639	95528139	501	*	2.43942	2.88227	152.34	1	1	0	5.36944e-35	1.94312e-32	up	significant	Distal Intergenic	9	95460978	95511996	51019	2	67958	ENSMUST00000078374.12	-15643	ENSMUSG00000032407	U2surp	U2 snRNP-associated SURP domain containing
chr19	58422884	58423384	501	*	3.62604	0.0277729	152.204	1	1	0	5.74752e-35	2.07508e-32	up	significant	Intron (ENSMUST00000026076.13/14585	intron 4 of 10)	19	58236692	58454466	217775	2	14585	ENSMUST00000169850.7	31082	ENSMUSG00000025089	Gfra1	glial cell line derived neurotrophic factor family receptor alpha 1
chr15	35815732	35817169	1438	*	3.1423	0.839855	153.237	2	2	0	6.83872e-35	2.4633e-32	up	significant	Intron (ENSMUST00000048646.8/666173	intron 39 of 61)	15	35834215	35843534	9320	1	666173	ENSMUST00000227567.1	-17046	ENSMUSG00000037646	Vps13b	vacuolar protein sorting 13B
chr17	14697184	14698654	1471	*	2.93242	1.76841	153.161	2	2	0	7.10438e-35	2.55303e-32	up	significant	Promoter (2-3kb)	17	14665500	14694235	28736	2	21826	ENSMUST00000170872.2	-2949	ENSMUSG00000023885	Thbs2	thrombospondin 2
chr13	63402842	63403342	501	*	2.42052	1.95428	151.667	1	1	0	7.53308e-35	2.70081e-32	up	significant	Promoter (2-3kb)	13	63347473	63406297	58825	2	14088	ENSMUST00000162375.7	2955	ENSMUSG00000021461	Fancc	Fanconi anemia	complementation group C
chr15	38374812	38375312	501	*	2.47395	2.65911	151.357	1	1	0	8.80241e-35	3.14859e-32	up	significant	Distal Intergenic	15	38299874	38300706	833	2	21847	ENSMUST00000228416.1	-74106	ENSMUSG00000037465	Klf10	Kruppel-like transcription factor 10
chr6	4009483	4009983	501	*	3.3255	0.0536407	151.223	1	1	0	9.41942e-35	3.36151e-32	up	significant	Distal Intergenic	6	4003904	4008445	4542	1	66066	ENSMUST00000031670.9	5579	ENSMUSG00000032766	Gng11	guanine nucleotide binding protein (G protein)	gamma 11
chr1	89698854	89699354	501	*	3.49961	0.498317	151.114	1	1	0	9.94752e-35	3.5418e-32	up	significant	Intron (ENSMUST00000027521.14/347722	intron 9 of 17)	1	89650529	89683908	33380	2	74403	ENSMUST00000186098.6	-14946	NA	4933400F21Rik	RIKEN cDNA 4933400F21 gene
chr11	49811112	49811612	501	*	1.76008	4.10468	150.962	1	1	0	1.07413e-34	3.79816e-32	up	significant	Intron (ENSMUST00000020629.4/14584	intron 5 of 18)	11	49794187	49838613	44427	1	14584	ENSMUST00000020629.4	16925	ENSMUSG00000020363	Gfpt2	glutamine fructose-6-phosphate transaminase 2
chr12	94588595	94589095	501	*	3.63008	-0.12731	150.962	1	1	0	1.07381e-34	3.79816e-32	up	significant	Distal Intergenic	12	93927338	93927464	127	1	102465890	ENSMUST00000183568.1	661257	ENSMUSG00000098498	Mir8099-1	microRNA 8099-1
chr18	23874595	23875932	1338	*	2.1507	2.9875	152.346	2	2	0	1.07056e-34	3.79816e-32	up	significant	Intron (ENSMUST00000170802.7/212307	intron 5 of 7)	18	23804103	23890931	86829	1	212307	ENSMUST00000165387.1	70492	ENSMUSG00000024277	Mapre2	microtubule-associated protein	RP/EB family	member 2
chr14	102859235	102859735	501	*	3.63165	0.317329	150.946	1	1	0	1.08261e-34	3.81942e-32	up	significant	Distal Intergenic	14	102982549	102982632	84	2	100628599	ENSMUST00000175160.1	122897	ENSMUSG00000092901	Mir5130	microRNA 5130
chr11	68029851	68031135	1285	*	3.0771	0.856616	152.279	2	2	0	1.10712e-34	3.89698e-32	up	significant	Intron (ENSMUST00000021285.13/55943	intron 6 of 7)	11	67966506	67973641	7136	1	55943	ENSMUST00000142649.1	63345	ENSMUSG00000020903	Stx8	syntaxin 8
chr1	78704876	78707638	2763	*	2.67919	1.67582	153.56	4	4	0	1.16252e-34	4.08269e-32	up	significant	3' UTR	1	78696656	78701289	4634	1	74205	ENSMUST00000148608.1	8220	ENSMUSG00000032883	Acsl3	acyl-CoA synthetase long-chain family member 3
chr1	80010683	80011183	501	*	2.6623	1.66981	150.766	1	1	0	1.18507e-34	4.15246e-32	up	significant	Distal Intergenic	1	79803035	79861180	58146	2	20720	ENSMUST00000190724.1	-149503	ENSMUSG00000026249	Serpine2	serine (or cysteine) peptidase inhibitor	clade E	member 2
chr6	115210749	115211249	501	*	2.86855	0.671256	150.697	1	1	0	1.2274e-34	4.29102e-32	up	significant	Promoter (1-2kb)	6	115212926	115244157	31232	1	20965	ENSMUST00000203707.2	-1677	ENSMUSG00000009394	Syn2	synapsin II
chr2	23007630	23009381	1752	*	2.62369	2.52914	152.724	3	3	0	1.32777e-34	4.63147e-32	up	significant	Intron (ENSMUST00000126112.7/11308	intron 1 of 9)	2	22940364	23040104	99741	2	11308	ENSMUST00000153931.7	30723	ENSMUSG00000058835	Abi1	abl interactor 1
chr16	33891577	33893046	1470	*	2.04252	3.15072	151.813	2	2	0	1.39955e-34	4.87086e-32	up	significant	Promoter (<=1kb)	16	33891941	33949153	57213	1	16419	ENSMUST00000232262.1	0	ENSMUSG00000022817	Itgb5	integrin beta 5
chr8	115859364	115859864	501	*	3.24486	0.845611	150.425	1	1	0	1.40706e-34	4.88598e-32	up	significant	Distal Intergenic	8	115701435	115707794	6360	2	17132	ENSMUST00000109104.1	-151570	ENSMUSG00000055435	Maf	MAF bZIP transcription factor
chr18	39063933	39064433	501	*	2.14729	3.38207	150.29	1	1	0	1.50628e-34	5.2188e-32	up	significant	Intron (ENSMUST00000148850.7/71302	intron 2 of 5)	18	39099311	39126933	27623	1	71302	ENSMUST00000123820.1	-34878	ENSMUSG00000036452	Arhgap26	Rho GTPase activating protein 26
chr6	129229878	129230378	501	*	2.82001	1.62604	150.249	1	1	0	1.53777e-34	5.31598e-32	up	significant	Intron (ENSMUST00000181238.1/76432	intron 1 of 2)	6	129212736	129233974	21239	2	76432	ENSMUST00000181517.7	3596	ENSMUSG00000097354	2310001H17Rik	RIKEN cDNA 2310001H17 gene
chr4	62596101	62596601	501	*	2.43025	2.45346	150.228	1	1	0	1.55347e-34	5.35825e-32	up	significant	Intron (ENSMUST00000065870.13/50780	intron 3 of 19)	4	62604459	62623916	19458	1	50780	ENSMUST00000146083.1	-7858	ENSMUSG00000059810	Rgs3	regulator of G-protein signaling 3
chr15	62261462	62261962	501	*	3.27291	0.585524	149.992	1	1	0	1.74996e-34	6.02256e-32	up	significant	Intron (ENSMUST00000181416.8/19296	intron 5 of 9)	15	62222603	62242505	19903	1	19296	ENSMUST00000182141.1	38859	ENSMUSG00000097039	Pvt1	Pvt1 oncogene
chr5	99354778	99355278	501	*	2.16752	2.78322	149.967	1	1	0	1.77149e-34	6.08309e-32	up	significant	Intron (ENSMUST00000209346.1/320292	intron 4 of 16)	5	99217426	99252927	35502	2	320292	ENSMUST00000168092.7	-101851	ENSMUSG00000089809	Rasgef1b	RasGEF domain family	member 1B
chr14	25708413	25708913	501	*	2.43772	2.40539	149.842	1	1	0	1.88702e-34	6.46544e-32	up	significant	Distal Intergenic	14	25696974	25701282	4309	2	68173	ENSMUST00000224137.1	-7131	NA	Ppifos	peptidylprolyl isomerase F	opposite strand
chr13	41864988	41866119	1132	*	2.59675	1.434	151.159	2	2	0	1.94522e-34	6.6501e-32	up	significant	Promoter (<=1kb)	13	41865915	41913092	47178	1	100038577	ENSMUST00000221285.1	0	ENSMUSG00000113856	Gm10790	predicted gene 10790
chr1	60846787	60847287	501	*	2.83923	1.75337	149.623	1	1	0	2.10665e-34	7.1815e-32	up	significant	Distal Intergenic	1	60887000	60912716	25717	1	12477	ENSMUST00000124816.1	-39713	ENSMUSG00000026011	Ctla4	cytotoxic T-lymphocyte-associated protein 4
chr8	106944158	106945198	1041	*	2.8907	1.85083	150.997	2	2	0	2.10995e-34	7.1815e-32	up	significant	Intron (ENSMUST00000212524.1/20650	intron 1 of 6)	8	106936149	106981744	45596	1	20650	ENSMUST00000212298.1	8009	ENSMUSG00000041308	Sntb2	syntrophin	basic 2
chr3	30546375	30547448	1074	*	2.48306	1.81711	150.798	2	2	0	2.33217e-34	7.92042e-32	up	significant	Promoter (<=1kb)	3	29977344	30548008	570665	2	14013	ENSMUST00000172754.7	560	ENSMUSG00000027684	Mecom	MDS1 and EVI1 complex locus
chr9	70439936	70440436	501	*	4.19983	-0.224047	149.302	1	1	0	2.47552e-34	8.38883e-32	up	significant	Exon (ENSMUST00000215948.1/93836	exon 5 of 5)	9	70427037	70430151	3115	2	93836	ENSMUST00000213996.1	-9785	ENSMUSG00000032217	Rnf111	ring finger 111
chr14	30405492	30405992	501	*	2.4907	1.60349	149.049	1	1	0	2.81256e-34	9.51008e-32	up	significant	Intron (ENSMUST00000112250.5/12289	intron 1 of 46)	14	30041508	30353527	312020	2	12289	ENSMUST00000224785.2	-51965	ENSMUSG00000015968	Cacna1d	calcium channel	voltage-dependent	L type	alpha 1D subunit
chr15	32613676	32614176	501	*	3.22563	0.615738	148.944	1	1	0	2.96559e-34	1.00056e-31	up	significant	Intron (ENSMUST00000067458.6/20356	intron 12 of 22)	15	32601675	32689636	87962	1	20356	ENSMUST00000227429.1	12001	ENSMUSG00000022231	Sema5a	sema domain	seven thrombospondin repeats (type 1 and type 1-like)	transmembrane domain (TM) and short cytoplasmic domain	(semaphorin) 5A
chr6	95244800	95245300	501	*	2.09888	3.1867	148.834	1	1	0	3.13386e-34	1.05503e-31	up	significant	Distal Intergenic	6	95313235	95333971	20737	2	414067	ENSMUST00000159751.1	88671	ENSMUSG00000068180	AY512915	cDNA sequence AY512915
chr13	55184400	55184900	501	*	2.11556	3.11372	148.823	1	1	0	3.15125e-34	1.05858e-31	up	significant	Distal Intergenic	13	55209782	55315755	105974	1	18193	ENSMUST00000224973.1	-24882	ENSMUSG00000021488	Nsd1	nuclear receptor-binding SET-domain protein 1
chr5	114370246	114370746	501	*	2.75288	1.80449	148.791	1	1	0	3.2027e-34	1.07353e-31	up	significant	Promoter (<=1kb)	5	114366903	114370207	3305	2	330171	ENSMUST00000135170.7	-39	ENSMUSG00000001098	Kctd10	potassium channel tetramerisation domain containing 10
chr4	83350684	83351184	501	*	2.90756	1.22698	148.733	1	1	0	3.29637e-34	1.10253e-31	up	significant	Distal Intergenic	4	83220300	83324255	103956	2	69863	ENSMUST00000102823.9	-26429	ENSMUSG00000038172	Ttc39b	tetratricopeptide repeat domain 39B
chr1	137839252	137839752	501	*	3.11628	0.360853	148.714	1	1	0	3.32817e-34	1.11077e-31	up	significant	Distal Intergenic	1	137966455	137966541	87	1	735252	ENSMUST00000083631.1	-126703	ENSMUSG00000065565	Mir181a-1	microRNA 181a-1
chr18	46615131	46615631	501	*	2.42047	2.59928	148.68	1	1	0	3.387e-34	1.12797e-31	up	significant	Intron (ENSMUST00000235849.1/13664	intron 3 of 4)	18	46598014	46616435	18422	1	13664	ENSMUST00000236497.1	17117	ENSMUSG00000057561	Eif1a	eukaryotic translation initiation factor 1A
chr3	107433592	107434092	501	*	2.3817	2.17997	148.661	1	1	0	3.41918e-34	1.1338e-31	up	significant	Distal Intergenic	3	107438303	107459552	21250	2	99738	ENSMUST00000009617.9	25460	ENSMUSG00000027895	Kcnc4	potassium voltage gated channel	Shaw-related subfamily	member 4
chr8	46899011	46899511	501	*	2.91299	0.69712	148.664	1	1	0	3.41318e-34	1.1338e-31	up	significant	Distal Intergenic	8	46986887	47096762	109876	1	320981	ENSMUST00000039840.14	-87376	ENSMUSG00000038173	Enpp6	ectonucleotide pyrophosphatase/phosphodiesterase 6
chr15	102119637	102121011	1375	*	2.81141	2.87849	149.941	2	2	0	3.59048e-34	1.18805e-31	up	significant	Intron (ENSMUST00000139279.7/223918	intron 5 of 9)	15	102115139	102116099	961	1	209039	ENSMUST00000229800.1	4498	ENSMUSG00000037003	Tns2	tensin 2
chr8	36954777	36955277	501	*	2.69169	1.60256	148.522	1	1	0	3.66563e-34	1.21032e-31	up	significant	Promoter (1-2kb)	8	36938555	36953143	14589	2	50768	ENSMUST00000179501.1	-1634	ENSMUSG00000031523	Dlc1	deleted in liver cancer 1
chr8	70259016	70259516	501	*	2.6003	2.85676	148.463	1	1	0	3.77789e-34	1.24473e-31	up	significant	Promoter (<=1kb)	8	70259752	70263105	3354	1	234373	ENSMUST00000133924.7	-236	ENSMUSG00000036054	Sugp2	SURP and G patch domain containing 2
chr3	142463297	142463797	501	*	3.23326	1.75772	148.33	1	1	0	4.03769e-34	1.3275e-31	up	significant	Distal Intergenic	3	142493978	142511104	17127	1	229898	ENSMUST00000198803.1	-30181	ENSMUSG00000105504	Gbp5	guanylate binding protein 5
chr9	123391162	123391662	501	*	3.16716	0.433565	148.31	1	1	0	4.07888e-34	1.33819e-31	up	significant	Intron (ENSMUST00000038863.8/102436	intron 3 of 20)	9	123377736	123395318	17583	1	102436	ENSMUST00000215464.1	13426	ENSMUSG00000035202	Lars2	leucyl-tRNA synthetase	mitochondrial
chr3	154452388	154452888	501	*	2.85101	2.61399	148.284	1	1	0	4.13236e-34	1.35287e-31	up	significant	Distal Intergenic	3	154330821	154334254	3434	1	99686	ENSMUST00000177201.1	121567	NA	AI606473	expressed sequence AI606473
chr3	90252516	90253016	501	*	2.10544	3.16288	148.182	1	1	0	4.35016e-34	1.41816e-31	up	significant	Promoter (1-2kb)	3	90254163	90264125	9963	1	74343	ENSMUST00000029545.14	-1147	ENSMUSG00000027936	Crtc2	CREB regulated transcription coactivator 2
chr13	82258405	82258905	501	*	2.59801	1.25431	148.186	1	1	0	4.34105e-34	1.41816e-31	up	significant	Exon (ENSMUST00000224753.1/ENSMUST00000224753.1	exon 3 of 3)	13	82698275	82698333	59	2	100628621	ENSMUST00000198795.1	439428	ENSMUSG00000106655	Mir3961	microRNA 3961
chr7	96766277	96766777	501	*	2.85147	0.918199	148.123	1	1	0	4.4812e-34	1.45781e-31	up	significant	Intron (ENSMUST00000107162.7/23966	intron 13 of 32)	7	96777934	96797733	19800	1	23966	ENSMUST00000140140.1	-11157	ENSMUSG00000048078	Tenm4	teneurin transmembrane protein 4
chr6	108390921	108391421	501	*	2.575	1.44055	148.105	1	1	0	4.52342e-34	1.46845e-31	up	significant	Intron (ENSMUST00000032192.8/16438	intron 24 of 61)	6	108387434	108401468	14035	1	16438	ENSMUST00000212125.1	3487	ENSMUSG00000030102	Itpr1	inositol 1	4	5-trisphosphate receptor 1
chr2	92490597	92491097	501	*	2.15495	3.2409	148.089	1	1	0	4.56028e-34	1.47731e-31	up	significant	Intron (ENSMUST00000141341.1/ENSMUST00000141341.1	intron 1 of 1)	2	92452767	92460538	7772	2	228368	ENSMUST00000125276.1	-30059	ENSMUSG00000049922	Slc35c1	solute carrier family 35	member C1
chr18	67745831	67746331	501	*	2.75495	2.29652	148.064	1	1	0	4.61592e-34	1.49221e-31	up	significant	Distal Intergenic	18	67671212	67724595	53384	2	19255	ENSMUST00000122412.1	-21236	ENSMUSG00000024539	Ptpn2	protein tyrosine phosphatase	non-receptor type 2
chr4	84088169	84088669	501	*	2.50172	2.2482	147.89	1	1	0	5.04033e-34	1.62601e-31	up	significant	Distal Intergenic	4	84042039	84044879	2841	2	78238	ENSMUST00000125884.1	-43290	ENSMUSG00000085217	6030471H07Rik	RIKEN cDNA 6030471H07 gene
chr10	75261691	75262191	501	*	2.36162	2.31308	147.785	1	1	0	5.31367e-34	1.71061e-31	up	significant	Promoter (<=1kb)	10	75260967	75270358	9392	1	74392	ENSMUST00000219430.1	724	ENSMUSG00000033444	Specc1l	sperm antigen with calponin homology and coiled-coil domains 1-like
chr9	63711548	63712048	501	*	2.49262	1.66699	147.763	1	1	0	5.37294e-34	1.7261e-31	up	significant	Promoter (<=1kb)	9	63654799	63711969	57171	2	17127	ENSMUST00000154323.7	0	ENSMUSG00000032402	Smad3	SMAD family member 3
chr10	69611835	69612335	501	*	3.00908	0.996017	147.478	1	1	0	6.20048e-34	1.98782e-31	up	significant	Intron (ENSMUST00000218680.1/11735	intron 2 of 42)	10	69534222	70015633	481412	1	11735	ENSMUST00000092434.11	77613	ENSMUSG00000069601	Ank3	ankyrin 3	epithelial
chr12	51887691	51888191	501	*	-2.98615	0.454273	147.435	1	0	1	6.33521e-34	2.02681e-31	down	significant	Promoter (<=1kb)	12	51887496	51888990	1495	2	320487	ENSMUST00000218847.1	799	ENSMUSG00000035181	Heatr5a	HEAT repeat containing 5A
chr9	29332669	29333169	501	*	2.9663	0.628015	147.425	1	1	0	6.36784e-34	2.03304e-31	up	significant	Intron (ENSMUST00000075069.10/235106	intron 2 of 7)	9	29009102	29411736	402635	2	235106	ENSMUST00000115236.1	78567	ENSMUSG00000059974	Ntm	neurotrimin
chr14	106046003	106046503	501	*	2.51673	1.66557	147.327	1	1	0	6.68913e-34	2.13121e-31	up	significant	Distal Intergenic	14	106106198	106109272	3075	1	212085	ENSMUST00000022708.6	-59695	ENSMUSG00000022113	Trim52	tripartite motif-containing 52
chr11	110828521	110829021	501	*	2.95015	0.477956	147.31	1	1	0	6.74901e-34	2.14587e-31	up	significant	Distal Intergenic	11	110968033	111027965	59933	1	16517	ENSMUST00000180023.7	-139012	ENSMUSG00000051497	Kcnj16	potassium inwardly-rectifying channel	subfamily J	member 16
chr1	78819039	78820044	1006	*	2.72572	1.33366	148.567	2	2	0	7.16935e-34	2.27483e-31	up	significant	Promoter (2-3kb)	1	78816927	78820028	3102	1	57814	ENSMUST00000187432.1	2112	ENSMUSG00000047330	Kcne4	potassium voltage-gated channel	Isk-related subfamily	gene 4
chr7	89193410	89193910	501	*	3.67904	0.0984666	146.986	1	1	0	7.94431e-34	2.51556e-31	up	significant	Intron (ENSMUST00000041968.10/72759	intron 6 of 14)	7	89154127	89159617	5491	2	72759	ENSMUST00000136267.7	-33793	ENSMUSG00000039428	Tmem135	transmembrane protein 135
chr17	34967420	34969297	1878	*	3.21647	2.71259	149.006	3	3	0	8.6237e-34	2.72511e-31	up	significant	Promoter (2-3kb)	17	34969190	34972156	2967	2	193740	ENSMUST00000087328.3	2859	ENSMUSG00000091971	Hspa1a	heat shock protein 1A
chr8	108584112	108585186	1075	*	2.98019	1.16599	147.995	2	2	0	9.55764e-34	3.01407e-31	up	significant	Promoter (<=1kb)	8	108553252	108584595	31344	2	109215	ENSMUST00000211953.1	0	ENSMUSG00000110613	Lncbate1	brown adipose tissue enriched long non-coding RNA 1
chr8	108593859	108594359	501	*	3.18582	0.285962	146.594	1	1	0	9.67438e-34	3.04467e-31	up	significant	Intron (ENSMUST00000220518.1/11906	intron 4 of 15)	8	108553252	108584595	31344	2	109215	ENSMUST00000211953.1	-9264	ENSMUSG00000110613	Lncbate1	brown adipose tissue enriched long non-coding RNA 1
chr15	33628114	33628614	501	*	3.02115	0.411237	146.531	1	1	0	9.98734e-34	3.13677e-31	up	significant	Intron (ENSMUST00000228272.1/75880	intron 4 of 5)	15	33593881	33653436	59556	2	75880	ENSMUST00000228272.1	24822	ENSMUSG00000115779	4930592A05Rik	RIKEN cDNA 4930592A05 gene
chr10	24448071	24448571	501	*	2.30052	2.32784	146.51	1	1	0	1.00917e-33	3.16313e-31	up	significant	Intron (ENSMUST00000134627.1/ENSMUST00000134627.1	intron 1 of 2)	10	24580048	24593758	13711	2	102638890	ENSMUST00000141076.1	145187	NA	Gm15270	predicted gene 15270
chr17	6006090	6008371	2282	*	3.23062	2.3485	148.675	3	3	0	1.01817e-33	3.18486e-31	up	significant	Promoter (<=1kb)	17	6007580	6032929	25350	1	20975	ENSMUST00000115784.7	0	ENSMUSG00000023805	Synj2	synaptojanin 2
chr3	52895689	52896875	1187	*	2.81977	0.75816	147.749	2	2	0	1.08191e-33	3.37741e-31	up	significant	Distal Intergenic	3	52906756	52927666	20911	2	622124	ENSMUST00000194274.1	30791	ENSMUSG00000104401	Gm20750	predicted gene	20750
chr12	96771255	96771755	501	*	3.30452	-0.173116	146.268	1	1	0	1.14026e-33	3.5524e-31	up	significant	Distal Intergenic	12	96046767	96047120	354	2	69423	ENSMUST00000073560.4	-724135	NA	1700019M22Rik	RIKEN cDNA 1700019M22 gene
chr6	119052718	119053218	501	*	2.95562	0.903667	146.041	1	1	0	1.27788e-33	3.97313e-31	up	significant	Intron (ENSMUST00000186889.6/12288	intron 2 of 46)	6	118593799	119080007	486209	2	12288	ENSMUST00000187386.6	26789	ENSMUSG00000051331	Cacna1c	calcium channel	voltage-dependent	L type	alpha 1C subunit
chr5	64371421	64371921	501	*	2.78036	0.896506	145.676	1	1	0	1.53609e-33	4.76636e-31	up	significant	Distal Intergenic	5	64298530	64351481	52952	1	57915	ENSMUST00000140960.2	72891	ENSMUSG00000029174	Tbc1d1	TBC1 domain family	member 1
chr1	80427314	80427814	501	*	3.45612	1.22724	145.666	1	1	0	1.54365e-33	4.7802e-31	up	significant	Distal Intergenic	1	80445932	80475660	29729	1	72208	ENSMUST00000187497.1	-18118	ENSMUSG00000101483	1700016L21Rik	RIKEN cDNA 1700016L21 gene
chr1	45043156	45043656	501	*	3.83151	0.180974	145.618	1	1	0	1.58131e-33	4.88703e-31	up	significant	Distal Intergenic	1	45311538	45325018	13481	1	12825	ENSMUST00000129611.1	-267882	ENSMUSG00000026043	Col3a1	collagen	type III	alpha 1
chr7	95592921	95593421	501	*	3.19386	0.376341	145.45	1	1	0	1.7205e-33	5.30658e-31	up	significant	Distal Intergenic	7	96171246	96908569	737324	1	23966	ENSMUST00000107162.7	-577825	ENSMUSG00000048078	Tenm4	teneurin transmembrane protein 4
chr11	17231242	17231742	501	*	3.64957	0.626209	145.405	1	1	0	1.76009e-33	5.41788e-31	up	significant	Intron (ENSMUST00000151431.1/103784	intron 12 of 12)	11	17211918	17233796	21879	1	103784	ENSMUST00000046955.6	19324	ENSMUSG00000078970	Dnaaf10	dynein axonemal assembly factor 10
chr18	33723657	33724157	501	*	3.26529	2.41128	145.388	1	1	0	1.77544e-33	5.45426e-31	up	significant	Distal Intergenic	18	33794892	33795986	1095	1	69749	ENSMUST00000146010.2	-70735	ENSMUSG00000087590	Epb41l4aos	erythrocyte membrane protein band 4.1 like 4a	opposite strand
chr1	37676866	37679431	2566	*	2.49865	2.38889	147.981	4	4	0	1.92597e-33	5.90498e-31	up	significant	Intron (ENSMUST00000162875.7/72097	intron 1 of 9)	1	37637986	37719795	81810	2	72097	ENSMUST00000160589.1	40364	ENSMUSG00000026090	Cracdl	capping protein inhibiting regulator of actin like
chr5	17116010	17116510	501	*	3.51634	-0.0265631	144.969	1	1	0	2.19198e-33	6.70724e-31	up	significant	Distal Intergenic	5	17476098	17480936	4839	1	70935	ENSMUST00000076099.3	-359588	ENSMUSG00000058643	Speer4f1	spermatogenesis associated glutamate (E)-rich protein 4F1
chr8	106234650	106235150	501	*	2.57225	2.5428	144.797	1	1	0	2.38985e-33	7.29824e-31	up	significant	Promoter (<=1kb)	8	106234525	106237394	2870	1	214572	ENSMUST00000153272.1	125	ENSMUSG00000060098	Prmt7	protein arginine N-methyltransferase 7
chr1	90656843	90657343	501	*	3.06972	1.14808	144.736	1	1	0	2.46474e-33	7.51212e-31	up	significant	Distal Intergenic	1	90611580	90612622	1043	1	108679	ENSMUST00000186882.1	45263	ENSMUSG00000034432	Cops8	COP9 signalosome subunit 8
chr4	131390964	131391464	501	*	2.7718	0.789318	144.653	1	1	0	2.57012e-33	7.81786e-31	up	significant	Distal Intergenic	4	131000832	131010474	9643	2	77835	ENSMUST00000153810.1	-380490	ENSMUSG00000086262	A930031H19Rik	RIKEN cDNA A930031H19 gene
chr3	37439725	37440225	501	*	3.33073	0.633137	144.55	1	1	0	2.7071e-33	8.21836e-31	up	significant	Intron (ENSMUST00000108112.9/57815	intron 9 of 15)	3	37436567	37439272	2706	1	57815	ENSMUST00000142199.1	3158	ENSMUSG00000027722	Afg2a	AFG2 AAA ATPase homolog A
chr2	36183235	36185142	1908	*	3.09583	1.39728	146.69	3	3	0	2.76547e-33	8.37909e-31	up	significant	Intron (ENSMUST00000028250.8/67871	intron 6 of 6)	2	36147103	36159665	12563	1	67871	ENSMUST00000162490.1	36132	ENSMUSG00000026887	Mrrf	mitochondrial ribosome recycling factor
chr12	31320824	31322128	1305	*	3.47157	0.869433	145.859	2	2	0	2.80049e-33	8.46859e-31	up	significant	Promoter (1-2kb)	12	31323521	31324454	934	1	16777	ENSMUST00000172134.1	-1393	ENSMUSG00000002900	Lamb1	laminin B1
chr15	32532491	32532991	501	*	3.18191	0.241359	144.465	1	1	0	2.82524e-33	8.52677e-31	up	significant	Intron (ENSMUST00000226876.1/20356	intron 5 of 8)	15	32601675	32689636	87962	1	20356	ENSMUST00000227429.1	-68684	ENSMUSG00000022231	Sema5a	sema domain	seven thrombospondin repeats (type 1 and type 1-like)	transmembrane domain (TM) and short cytoplasmic domain	(semaphorin) 5A
chr10	4317569	4318069	501	*	3.26263	0.157695	144.386	1	1	0	2.93965e-33	8.85477e-31	up	significant	Intron (ENSMUST00000045730.6/83397	intron 2 of 3)	10	4346841	4359470	12630	1	83397	ENSMUST00000216139.1	-28772	ENSMUSG00000038587	Akap12	A kinase anchor protein 12
chr2	34938756	34939256	501	*	1.9974	3.31099	144.291	1	1	0	3.0829e-33	9.26819e-31	up	significant	Distal Intergenic	2	34956073	34958136	2064	2	22029	ENSMUST00000201690.1	18880	ENSMUSG00000026875	Traf1	TNF receptor-associated factor 1
chr4	135031148	135031648	501	*	2.95111	0.309376	144.247	1	1	0	3.15349e-33	9.46201e-31	up	significant	Distal Intergenic	4	135120652	135177990	57339	1	12399	ENSMUST00000056977.13	-89004	ENSMUSG00000070691	Runx3	runt related transcription factor 3
chr12	80334084	80334584	501	*	2.06118	2.79731	144.131	1	1	0	3.34235e-33	1.00092e-30	up	significant	Distal Intergenic	12	80366592	80376692	10101	2	320808	ENSMUST00000218728.1	42108	ENSMUSG00000049106	Dcaf5	DDB1 and CUL4 associated factor 5
chr8	108894257	108894757	501	*	3.06461	0.555619	144.077	1	1	0	3.4339e-33	1.02635e-30	up	significant	Intron (ENSMUST00000220518.1/11906	intron 10 of 15)	8	108936860	108936938	79	1	100526511	ENSMUST00000175500.1	-42103	ENSMUSG00000093241	Mir3108	microRNA 3108
chr11	95365640	95366932	1293	*	2.09818	3.24448	145.407	2	2	0	3.51642e-33	1.04899e-30	up	significant	Intron (ENSMUST00000037502.6/215512	intron 2 of 7)	11	95375467	95377585	2119	1	215512	ENSMUST00000155999.1	-8535	ENSMUSG00000038893	Fam117a	family with sequence similarity 117	member A
chr10	71114291	71114791	501	*	3.23285	0.408342	143.989	1	1	0	3.5891e-33	1.06861e-30	up	significant	Intron (ENSMUST00000143791.7/83675	intron 1 of 20)	10	70925102	71146860	221759	2	83675	ENSMUST00000131445.7	32069	ENSMUSG00000014329	Bicc1	BicC family RNA binding protein 1
chr14	59641786	59642286	501	*	2.49047	1.42124	143.972	1	1	0	3.62084e-33	1.07598e-30	up	significant	3' UTR	14	59627189	59629677	2489	1	219134	ENSMUST00000224155.1	14597	ENSMUSG00000044461	Shisa2	shisa family member 2
chr3	102445280	102445780	501	*	3.89331	-0.0298667	143.912	1	1	0	3.73122e-33	1.10665e-30	up	significant	Downstream (<=300bp)	3	102469919	102520848	50930	1	18049	ENSMUST00000035952.4	-24139	ENSMUSG00000027859	Ngf	nerve growth factor
chr11	114423285	114423785	501	*	2.44325	1.83708	143.734	1	1	0	4.0812e-33	1.20814e-30	up	significant	Promoter (<=1kb)	11	114413643	114423887	10245	2	319819	ENSMUST00000141088.1	102	ENSMUSG00000062391	4932435O22Rik	RIKEN cDNA 4932435O22 gene
chr2	129814998	129815498	501	*	3.31763	0.349022	143.721	1	1	0	4.1081e-33	1.21378e-30	up	significant	Intron (ENSMUST00000165413.8/67333	intron 3 of 3)	2	129800517	129832287	31771	1	67333	ENSMUST00000166282.2	14481	ENSMUSG00000037885	Stk35	serine/threonine kinase 35
chr9	73173792	73174292	501	*	2.76543	0.960565	143.582	1	1	0	4.40712e-33	1.29964e-30	up	significant	Distal Intergenic	9	73114596	73122382	7787	1	225215	ENSMUST00000165177.1	59196	ENSMUSG00000032215	Rsl24d1	ribosomal L24 domain containing 1
chr15	59777294	59777794	501	*	2.14871	2.82707	143.484	1	1	0	4.62909e-33	1.3625e-30	up	significant	Distal Intergenic	15	59788417	59794959	6543	2	100503021	ENSMUST00000228865.1	17165	ENSMUSG00000115426	Gm19510	predicted gene	19510
chr3	145992673	145993173	501	*	3.35499	1.17268	143.344	1	1	0	4.96674e-33	1.4591e-30	up	significant	Promoter (<=1kb)	3	145993671	145998639	4969	1	214804	ENSMUST00000195918.1	-498	ENSMUSG00000036863	Syde2	synapse defective 1	Rho GTPase	homolog 2 (C. elegans)
chr3	97793912	97794412	501	*	2.33411	3.42421	143.33	1	1	0	5.00149e-33	1.46652e-30	up	significant	Intron (ENSMUST00000168438.8/83679	intron 5 of 45)	3	97738854	97768009	29156	2	83679	ENSMUST00000045243.14	-25903	ENSMUSG00000038170	Pde4dip	phosphodiesterase 4D interacting protein (myomegalin)
chr15	61308908	61309408	501	*	3.89689	0.320726	143.28	1	1	0	5.13005e-33	1.50137e-30	up	significant	Intron (ENSMUST00000230678.1/ENSMUST00000230678.1	intron 4 of 5)	15	60919675	60923012	3338	2	117586	ENSMUST00000228632.1	-385896	ENSMUSG00000022347	A1bg	alpha-1-B glycoprotein
chr3	107386371	107386871	501	*	2.6362	1.0273	143.256	1	1	0	5.19121e-33	1.51639e-30	up	significant	Distal Intergenic	3	107325421	107333673	8253	2	229700	ENSMUST00000061772.10	-52698	ENSMUSG00000048109	Rbm15	RNA binding motif protein 15
chr15	5676689	5677189	501	*	3.61858	-0.0786019	143.203	1	1	0	5.33192e-33	1.55456e-30	up	significant	Distal Intergenic	15	5496318	5594983	98666	1	71432	ENSMUST00000228069.1	180371	ENSMUSG00000121619	5430437J10Rik	RIKEN cDNA 5430437J10 gene
chr10	5208147	5208647	501	*	2.1857	2.57926	143.154	1	1	0	5.46531e-33	1.59045e-30	up	significant	Intron (ENSMUST00000215295.1/64009	intron 86 of 145)	10	5117100	5194707	77608	2	64009	ENSMUST00000215467.1	-13440	ENSMUSG00000096054	Syne1	spectrin repeat containing	nuclear envelope 1
chr4	71756729	71757229	501	*	2.47709	1.23178	143.145	1	1	0	5.48948e-33	1.59243e-30	up	significant	Exon (ENSMUST00000084489.2/ENSMUST00000084489.2	exon 2 of 3)	4	72118220	72120734	2515	2	21885	ENSMUST00000123259.1	363505	ENSMUSG00000008305	Tle1	transducin-like enhancer of split 1
chr17	14287939	14288439	501	*	2.22565	3.23269	143.144	1	1	0	5.49275e-33	1.59243e-30	up	significant	Intron (ENSMUST00000024660.8/64074	intron 1 of 12)	17	14279559	14326128	46570	1	64074	ENSMUST00000232923.1	8380	ENSMUSG00000023886	Smoc2	SPARC related modular calcium binding 2
chr10	88970895	88971395	501	*	3.14723	0.556309	143.111	1	1	0	5.5864e-33	1.61655e-30	up	significant	3' UTR	10	88981166	88998160	16995	2	320091	ENSMUST00000182598.1	26765	ENSMUSG00000035189	Ano4	anoctamin 4
chr18	63161504	63162004	501	*	2.85983	1.60008	143.055	1	1	0	5.74384e-33	1.659e-30	up	significant	Intron (ENSMUST00000047480.12/667742	intron 4 of 53)	18	63079595	63146802	67208	2	667742	ENSMUST00000182233.8	-14702	ENSMUSG00000041482	Piezo2	piezo-type mechanosensitive ion channel component 2
chr4	72946411	72946911	501	*	2.71823	0.611295	142.988	1	1	0	5.94244e-33	1.71316e-30	up	significant	Distal Intergenic	4	72850583	72852634	2052	2	353204	ENSMUST00000078617.4	-93777	ENSMUSG00000059343	Aldoart1	aldolase 1 A	retrogene 1
chr13	53327827	53328327	501	*	2.31628	2.12062	142.724	1	1	0	6.78629e-33	1.95279e-30	up	significant	Distal Intergenic	13	53109317	53286124	176808	2	26564	ENSMUST00000021918.8	-41703	ENSMUSG00000021464	Ror2	receptor tyrosine kinase-like orphan receptor 2
chr8	45875222	45875722	501	*	2.74076	1.20554	142.675	1	1	0	6.95432e-33	1.99743e-30	up	significant	Distal Intergenic	8	45885461	45919548	34088	1	53318	ENSMUST00000034053.6	-9739	ENSMUSG00000031636	Pdlim3	PDZ and LIM domain 3
chr1	118927579	118928079	501	*	3.29508	0.526265	142.666	1	1	0	6.98744e-33	2.00322e-30	up	significant	Intron (ENSMUST00000062483.14/14633	intron 2 of 13)	1	118954220	118954300	81	1	102465176	ENSMUST00000183982.1	-26141	ENSMUSG00000098273	Mir6346	microRNA 6346
chr8	5060159	5060659	501	*	2.56901	1.45807	142.653	1	1	0	7.03349e-33	2.01268e-30	up	significant	Distal Intergenic	8	5083219	5105351	22133	2	20494	ENSMUST00000023835.2	44692	ENSMUSG00000023073	Slc10a2	solute carrier family 10	member 2
chr15	73131388	73132498	1111	*	3.01723	0.495385	143.983	2	2	0	7.20144e-33	2.05694e-30	up	significant	Intron (ENSMUST00000044113.11/239528	intron 3 of 18)	15	73107333	73114054	6722	2	239528	ENSMUST00000230158.1	-17334	ENSMUSG00000036698	Ago2	argonaute RISC catalytic subunit 2
chr13	41466147	41467572	1426	*	3.35249	0.051985	143.926	2	2	0	7.41117e-33	2.11293e-30	up	significant	Intron (ENSMUST00000021794.13/18003	intron 1 of 7)	13	41337816	41487242	149427	2	18003	ENSMUST00000225053.1	19670	ENSMUSG00000021365	Nedd9	neural precursor cell expressed	developmentally down-regulated gene 9
chr18	64753153	64753653	501	*	3.8871	0.302899	142.535	1	1	0	7.46369e-33	2.12399e-30	up	significant	Distal Intergenic	18	64528967	64661267	132301	2	54670	ENSMUST00000025482.9	-91886	ENSMUSG00000039529	Atp8b1	ATPase	class I	type 8B	member 1
chr7	16904024	16904524	501	*	2.64218	1.13576	142.382	1	1	0	8.0631e-33	2.29035e-30	up	significant	Promoter (1-2kb)	7	16906490	16910905	4416	1	19222	ENSMUST00000086101.5	-1966	ENSMUSG00000043017	Ptgir	prostaglandin I receptor (IP)
chr14	100610064	100610564	501	*	3.17883	0.944483	142.333	1	1	0	8.26291e-33	2.3428e-30	up	significant	Distal Intergenic	14	99870632	100284679	414048	2	16597	ENSMUST00000228216.1	-325385	ENSMUSG00000072294	Klf12	Kruppel-like transcription factor 12
chr12	86775434	86775934	501	*	2.08252	3.45246	142.208	1	1	0	8.79715e-33	2.48971e-30	up	significant	Distal Intergenic	12	86741007	86754394	13388	1	627607	ENSMUST00000223197.1	34427	ENSMUSG00000059114	Lrrc74a	leucine rich repeat containing 74A
chr14	33662014	33662514	501	*	2.67158	0.821442	142.133	1	1	0	9.13841e-33	2.58156e-30	up	significant	Distal Intergenic	14	33604942	33639401	34460	1	19256	ENSMUST00000226512.1	57072	ENSMUSG00000021940	Ptpn20	protein tyrosine phosphatase	non-receptor type 20
chr11	63947432	63947932	501	*	3.2758	0.457317	142.093	1	1	0	9.32381e-33	2.62913e-30	up	significant	Distal Intergenic	11	63964226	63968040	3815	1	78883	ENSMUST00000146915.1	-16294	ENSMUSG00000086359	9630013K17Rik	RIKEN cDNA 9630013K17 gene
chr9	70992579	70993758	1180	*	3.60748	1.21535	143.44	2	2	0	9.4643e-33	2.66388e-30	up	significant	Distal Intergenic	9	70798172	70952226	154055	2	15450	ENSMUST00000216798.1	-40353	ENSMUSG00000032207	Lipc	lipase	hepatic
chr2	79130558	79132362	1805	*	3.07788	1.5999	144.239	3	3	0	9.49498e-33	2.66766e-30	up	significant	Distal Intergenic	2	79255426	79257852	2427	1	16401	ENSMUST00000155105.1	-123064	ENSMUSG00000027009	Itga4	integrin alpha 4
chr12	96453396	96453896	501	*	2.72936	0.627072	141.968	1	1	0	9.93104e-33	2.78511e-30	up	significant	Distal Intergenic	12	96046767	96047120	354	2	69423	ENSMUST00000073560.4	-406276	NA	1700019M22Rik	RIKEN cDNA 1700019M22 gene
chr15	27094076	27094576	501	*	3.38991	-0.203557	141.941	1	1	0	1.00672e-32	2.81818e-30	up	significant	Distal Intergenic	15	26540459	26895580	355122	2	448987	ENSMUST00000059204.10	-198496	ENSMUSG00000043556	Fbxl7	F-box and leucine-rich repeat protein 7
chr8	84835005	84835505	501	*	2.82168	1.14743	141.882	1	1	0	1.03694e-32	2.89751e-30	up	significant	Promoter (2-3kb)	8	84834019	84838047	4029	2	19358	ENSMUST00000144675.7	2542	ENSMUSG00000003813	Rad23a	RAD23 homolog A	nucleotide excision repair protein
chr18	11208406	11208906	501	*	2.82078	0.558348	141.768	1	1	0	1.09781e-32	3.06208e-30	up	significant	Distal Intergenic	18	11059047	11063461	4415	1	14465	ENSMUST00000234971.1	149359	ENSMUSG00000005836	Gata6	GATA binding protein 6
chr14	51008122	51008622	501	*	3.30162	1.60958	141.752	1	1	0	1.1067e-32	3.08132e-30	up	significant	Promoter (<=1kb)	14	51007929	51010757	2829	1	75019	ENSMUST00000022424.7	193	ENSMUSG00000021872	Rnase10	ribonuclease	RNase A family	10 (non-active)
chr10	84394695	84396308	1614	*	2.19116	3.05011	143.901	3	3	0	1.12602e-32	3.12946e-30	up	significant	Promoter (2-3kb)	10	84375296	84392388	17093	2	77976	ENSMUST00000129355.1	-2307	ENSMUSG00000020032	Nuak1	NUAK family	SNF1-like kinase	1
chr3	34531675	34532930	1256	*	-2.54272	1.15132	143.035	2	0	1	1.1607e-32	3.22005e-30	down	significant	Intron (ENSMUST00000196793.4/320478	intron 3 of 3)	3	34560328	34675854	115527	1	320478	ENSMUST00000200414.4	-27398	ENSMUSG00000105265	Sox2ot	SOX2 overlapping transcript (non-protein coding)
chr9	107298081	107298581	501	*	3.21245	2.55254	141.554	1	1	0	1.22281e-32	3.38628e-30	up	significant	Promoter (<=1kb)	9	107299155	107300458	1304	1	12700	ENSMUST00000171568.1	-574	ENSMUSG00000032578	Cish	cytokine inducible SH2-containing protein
chr2	152930199	152930699	501	*	2.54792	1.58586	141.503	1	1	0	1.25492e-32	3.46898e-30	up	significant	Promoter (2-3kb)	2	152931898	152933208	1311	2	14239	ENSMUST00000099200.2	2509	ENSMUSG00000074676	Foxs1	forkhead box S1
chr2	152639645	152640145	501	*	1.79168	3.54398	141.447	1	1	0	1.29092e-32	3.56212e-30	up	significant	Distal Intergenic	2	152632967	152635198	2232	1	19700	ENSMUST00000139370.1	6678	ENSMUSG00000000359	Rem1	rad and gem related GTP binding protein 1
chr4	65399439	65399939	501	*	3.33302	0.899236	141.419	1	1	0	1.30911e-32	3.60588e-30	up	significant	Intron (ENSMUST00000084496.2/56079	intron 19 of 21)	4	65604986	65616238	11253	1	69807	ENSMUST00000050850.13	-205047	ENSMUSG00000051675	Trim32	tripartite motif-containing 32
chr18	56760739	56761239	501	*	2.36113	3.00428	141.4	1	1	0	1.32147e-32	3.63346e-30	up	significant	Distal Intergenic	18	56728441	56733456	5016	1	16906	ENSMUST00000128651.1	32298	ENSMUSG00000024590	Lmnb1	lamin B1
chr1	83771974	83772474	501	*	3.84904	-0.1658	141.383	1	1	0	1.33264e-32	3.65767e-30	up	significant	Intron (ENSMUST00000189405.6/ENSMUST00000189405.6	intron 3 of 4)	1	84037926	84053253	15328	2	98496	ENSMUST00000175948.1	280779	ENSMUSG00000045658	Pid1	phosphotyrosine interaction domain containing 1
chr10	89543871	89544371	501	*	2.33417	1.82544	141.361	1	1	0	1.34811e-32	3.69356e-30	up	significant	Distal Intergenic	10	89454373	89533585	79213	2	20186	ENSMUST00000105297.1	-10286	ENSMUSG00000047638	Nr1h4	nuclear receptor subfamily 1	group H	member 4
chr13	110754437	110754937	501	*	3.5793	0.466459	141.263	1	1	0	1.41602e-32	3.87276e-30	up	significant	Distal Intergenic	13	110903499	110908280	4782	1	75139	ENSMUST00000224654.1	-148562	ENSMUSG00000114472	Gm38397	predicted gene	38397
chr3	66738288	66740106	1819	*	2.96317	0.484152	143.399	3	3	0	1.44966e-32	3.95775e-30	up	significant	Distal Intergenic	3	66972780	66978447	5668	2	20429	ENSMUST00000162060.8	238341	ENSMUSG00000027833	Shox2	SHOX homeobox 2
chr1	83964051	83965070	1020	*	4.28356	-0.497286	142.534	2	2	0	1.49311e-32	4.06919e-30	up	significant	Distal Intergenic	1	84037926	84053253	15328	2	98496	ENSMUST00000175948.1	88183	ENSMUSG00000045658	Pid1	phosphotyrosine interaction domain containing 1
chr7	89477306	89477806	501	*	2.18077	3.19993	141.139	1	1	0	1.50686e-32	4.09942e-30	up	significant	Distal Intergenic	7	89510444	89517516	7073	2	76453	ENSMUST00000208888.1	39710	ENSMUSG00000039405	Prss23	serine protease 23
chr5	75720065	75720565	501	*	2.92757	0.976283	141.106	1	1	0	1.53213e-32	4.16085e-30	up	significant	Distal Intergenic	5	75649094	75656694	7601	1	16590	ENSMUST00000202167.1	70971	ENSMUSG00000005672	Kit	KIT proto-oncogene receptor tyrosine kinase
chr10	110953097	110953597	501	*	2.29532	2.55812	141.087	1	1	0	1.5469e-32	4.19358e-30	up	significant	Intron (ENSMUST00000041723.14/320150	intron 10 of 16)	10	110946010	110947697	1688	2	320150	ENSMUST00000217982.1	-5400	ENSMUSG00000035798	Zdhhc17	zinc finger	DHHC domain containing 17
chr8	122616095	122616595	501	*	3.01238	1.80629	141.002	1	1	0	1.61436e-32	4.36882e-30	up	significant	3' UTR	8	122611646	122616660	5015	1	59005	ENSMUST00000015157.9	4449	ENSMUSG00000015013	Trappc2l	trafficking protein particle complex 2L
chr2	69244871	69245371	501	*	3.66445	0.0501171	140.852	1	1	0	1.74105e-32	4.70342e-30	up	significant	Intron (ENSMUST00000102710.9/27413	intron 26 of 27)	2	69220028	69226836	6809	1	14378	ENSMUST00000151953.1	24843	ENSMUSG00000005232	G6pc2	glucose-6-phosphatase	catalytic	2
chr13	26267304	26267804	501	*	3.11988	0.184939	140.828	1	1	0	1.76266e-32	4.75349e-30	up	significant	Distal Intergenic	13	26305750	26312347	6598	2	73576	ENSMUST00000123438.1	44543	ENSMUSG00000084811	1700092E19Rik	RIKEN cDNA 1700092E19 gene
chr13	43764141	43764641	501	*	3.17571	1.10997	140.73	1	1	0	1.8516e-32	4.98465e-30	up	significant	Distal Intergenic	13	43784775	43803132	18358	1	12522	ENSMUST00000015540.3	-20134	ENSMUSG00000015396	Cd83	CD83 antigen
chr2	30160559	30161059	501	*	2.33708	2.52488	140.476	1	1	0	2.10409e-32	5.65451e-30	up	significant	Distal Intergenic	2	30171493	30174069	2577	1	13804	ENSMUST00000015481.5	-10434	ENSMUSG00000015337	Endog	endonuclease G
chr5	47436403	47436903	501	*	2.50981	1.63785	140.404	1	1	0	2.18165e-32	5.85278e-30	up	significant	Distal Intergenic	5	47983138	48307733	324596	1	20563	ENSMUST00000173107.7	-546235	ENSMUSG00000031558	Slit2	slit guidance ligand 2
chr5	136967533	136968033	501	*	1.86856	3.53594	140.299	1	1	0	2.30088e-32	6.16194e-30	up	significant	Promoter (<=1kb)	5	136967869	136975844	7976	1	60363	ENSMUST00000001790.5	0	ENSMUSG00000001739	Cldn15	claudin 15
chr4	43931865	43932365	501	*	3.46896	-0.0701211	140.211	1	1	0	2.40515e-32	6.43004e-30	up	significant	Intron (ENSMUST00000128463.7/53614	intron 17 of 21)	4	43940398	43942382	1985	1	53614	ENSMUST00000130415.1	-8033	ENSMUSG00000028476	Reck	reversion-inducing-cysteine-rich protein with kazal motifs
chr1	162294142	162294642	501	*	2.60874	1.04997	140.113	1	1	0	2.52584e-32	6.74103e-30	up	significant	Promoter (<=1kb)	1	162006122	162295580	289459	2	103967	ENSMUST00000160665.7	938	ENSMUSG00000040265	Dnm3	dynamin 3
chr15	73154574	73157480	2907	*	2.11744	3.45843	142.779	4	4	0	2.64053e-32	7.03496e-30	up	significant	Intron (ENSMUST00000044113.11/239528	intron 1 of 18)	15	73128422	73177847	49426	2	239528	ENSMUST00000230464.1	20367	ENSMUSG00000036698	Ago2	argonaute RISC catalytic subunit 2
chr3	31166445	31166945	501	*	3.16447	0.664795	139.961	1	1	0	2.72668e-32	7.25199e-30	up	significant	Distal Intergenic	3	31149920	31164324	14405	1	18417	ENSMUST00000046174.7	16525	ENSMUSG00000037625	Cldn11	claudin 11
chr16	11785500	11786000	501	*	2.46174	1.60995	139.875	1	1	0	2.84731e-32	7.5598e-30	up	significant	Distal Intergenic	16	11778429	11781500	3072	1	73761	ENSMUST00000229695.1	7071	NA	4833415N18Rik	RIKEN cDNA 4833415N18 gene
chr6	37030896	37031396	501	*	4.19213	-0.280491	139.681	1	1	0	3.14067e-32	8.3244e-30	up	significant	Promoter (<=1kb)	6	36911467	37031028	119562	2	320127	ENSMUST00000143046.1	0	ENSMUSG00000038665	Dgki	diacylglycerol kinase	iota
chr18	21428699	21429199	501	*	2.93635	0.505115	139.501	1	1	0	3.43808e-32	9.09709e-30	up	significant	Distal Intergenic	18	21127201	21300138	172938	2	381126	ENSMUST00000049260.6	-128561	ENSMUSG00000042680	Garem1	GRB2 associated regulator of MAPK1 subtype 1
chr9	109907213	109908539	1327	*	2.33008	1.87677	140.802	2	1	0	3.57185e-32	9.43487e-30	up	significant	Distal Intergenic	9	109889643	109889710	68	1	102465660	ENSMUST00000184522.1	17570	ENSMUSG00000098490	Mir7089	microRNA 7089
chr12	107749163	107749663	501	*	2.99541	0.215687	139.394	1	1	0	3.62862e-32	9.56846e-30	up	significant	Intron (ENSMUST00000134448.1/ENSMUST00000134448.1	intron 1 of 1)	12	107729361	107735496	6136	2	74968	ENSMUST00000144556.1	-13667	ENSMUSG00000085641	4930465M20Rik	RIKEN cDNA 4930465M20 gene
chr9	63596566	63597066	501	*	2.399	2.02629	139.292	1	1	0	3.82018e-32	1.00564e-29	up	significant	Intron (ENSMUST00000042322.10/78250	intron 1 of 21)	9	63421835	63602417	180583	2	78250	ENSMUST00000171243.1	5351	ENSMUSG00000037801	Iqch	IQ motif containing H
chr4	58735847	58737100	1254	*	2.40993	1.98823	140.646	2	2	0	3.86383e-32	1.01541e-29	up	significant	Distal Intergenic	4	58784779	58785722	944	2	258922	ENSMUST00000059608.4	48622	ENSMUSG00000043385	Or2k2	olfactory receptor family 2 subfamily K member 2
chr4	140622776	140623276	501	*	2.49662	1.26372	139.246	1	1	0	3.90967e-32	1.02571e-29	up	significant	Intron (ENSMUST00000039204.9/72754	intron 1 of 27)	4	140593169	140617065	23897	2	72754	ENSMUST00000154979.1	-5711	ENSMUSG00000040964	Arhgef10l	Rho guanine nucleotide exchange factor 10-like
chr1	89041216	89041716	501	*	2.43909	1.82875	139.192	1	1	0	4.01754e-32	1.05222e-29	up	significant	Distal Intergenic	1	89016113	89022210	6098	1	73475	ENSMUST00000186180.1	25103	ENSMUSG00000099378	1700067G17Rik	RIKEN cDNA 1700067G17 gene
chr3	129881216	129881716	501	*	2.90182	0.636868	139.177	1	1	0	4.04726e-32	1.05821e-29	up	significant	Promoter (<=1kb)	3	129881184	129894957	13774	1	66350	ENSMUST00000061165.8	32	ENSMUSG00000027999	Pla2g12a	phospholipase A2	group XIIA
chr13	48604960	48605460	501	*	3.44592	0.260117	139.111	1	1	0	4.18403e-32	1.09212e-29	up	significant	Intron (ENSMUST00000035824.10/218232	intron 2 of 9)	13	48579210	48593360	14151	2	218232	ENSMUST00000238995.1	-11600	ENSMUSG00000038042	Ptpdc1	protein tyrosine phosphatase domain containing 1
chr2	28255636	28256136	501	*	3.21133	0.121553	139.036	1	1	0	4.34387e-32	1.13193e-29	up	significant	Distal Intergenic	2	28205659	28230736	25078	1	56177	ENSMUST00000028177.10	49977	ENSMUSG00000026833	Olfm1	olfactomedin 1
chr6	32459891	32460949	1059	*	2.43421	2.18073	140.377	2	2	0	4.42459e-32	1.15103e-29	up	significant	Intron (ENSMUST00000115096.3/243743	intron 3 of 31)	6	32511073	32515576	4504	1	319849	ENSMUST00000150314.1	-50124	ENSMUSG00000086763	Plxna4os1	plexin A4	opposite strand 1
chr6	137690636	137691136	501	*	2.83727	1.55403	138.975	1	1	0	4.48051e-32	1.16361e-29	up	significant	Distal Intergenic	6	137517071	137654876	137806	2	13860	ENSMUST00000132920.7	-35760	ENSMUSG00000015766	Eps8	epidermal growth factor receptor pathway substrate 8
chr3	102364268	102364768	501	*	3.95137	1.02892	138.901	1	1	0	4.65111e-32	1.20589e-29	up	significant	Intron (ENSMUST00000196720.4/319951	intron 2 of 4)	3	102262839	102287976	25138	1	319951	ENSMUST00000196659.1	101429	ENSMUSG00000105891	A230001M10Rik	RIKEN cDNA A230001M10 gene
chr2	167546723	167547223	501	*	3.44782	0.0943335	138.832	1	1	0	4.81475e-32	1.24623e-29	up	significant	Distal Intergenic	2	167538195	167542814	4620	1	20613	ENSMUST00000052631.7	8528	ENSMUSG00000042821	Snai1	snail family zinc finger 1
chr10	105595704	105596204	501	*	3.52889	-0.111431	138.773	1	1	0	4.95962e-32	1.28158e-29	up	significant	Distal Intergenic	10	105574559	105583874	9316	1	327812	ENSMUST00000145794.2	21145	ENSMUSG00000085282	Gm15663	predicted gene 15663
chr7	101394039	101395973	1935	*	2.94403	1.22261	140.917	3	3	0	5.05679e-32	1.30451e-29	up	significant	Promoter (<=1kb)	7	101394368	101412586	18219	1	69710	ENSMUST00000098243.3	0	ENSMUSG00000032812	Arap1	ArfGAP with RhoGAP domain	ankyrin repeat and PH domain 1
chr17	49225591	49226091	501	*	2.53729	1.72552	138.683	1	1	0	5.19091e-32	1.33687e-29	up	significant	Distal Intergenic	17	49307804	49312241	4438	2	100415784	ENSMUST00000233890.1	86150	ENSMUSG00000117221	Gm17830	predicted gene	17830
chr6	121171037	121171537	501	*	2.67314	1.12107	138.655	1	1	0	5.26304e-32	1.3532e-29	up	significant	Distal Intergenic	6	121183667	121196185	12519	1	74043	ENSMUST00000118234.7	-12130	ENSMUSG00000067825	Pex26	peroxisomal biogenesis factor 26
chr9	53269128	53269628	501	*	2.91258	1.28982	138.609	1	1	0	5.38661e-32	1.38267e-29	up	significant	Intron (ENSMUST00000034550.3/ENSMUST00000034550.3	intron 1 of 1)	9	53098635	53248053	149419	2	77591	ENSMUST00000065630.7	-21075	ENSMUSG00000053289	Ddx10	DEAD box helicase 10
chr2	79062198	79062698	501	*	2.96365	0.610001	138.572	1	1	0	5.48946e-32	1.40673e-29	up	significant	Intron (ENSMUST00000193021.1/ENSMUST00000193021.1	intron 2 of 4)	2	78918393	78920052	1660	1	22193	ENSMUST00000153266.1	143805	ENSMUSG00000027011	Ube2e3	ubiquitin-conjugating enzyme E2E 3
chr6	5083908	5084408	501	*	2.50717	1.31355	138.534	1	1	0	5.59548e-32	1.43153e-29	up	significant	Intron (ENSMUST00000175889.7/243725	intron 6 of 15)	6	5110659	5113787	3129	1	243725	ENSMUST00000176136.1	-26251	ENSMUSG00000032827	Ppp1r9a	protein phosphatase 1	regulatory subunit 9A
chr2	118354041	118354541	501	*	2.67896	1.16748	138.529	1	1	0	5.60848e-32	1.43248e-29	up	significant	Intron (ENSMUST00000039160.2/381413	intron 1 of 2)	2	118277110	118373419	96310	2	381413	ENSMUST00000039160.2	18878	ENSMUSG00000040133	Gpr176	G protein-coupled receptor 176
chr18	69121407	69121907	501	*	2.91623	0.673823	138.476	1	1	0	5.76049e-32	1.46888e-29	up	significant	Distal Intergenic	18	69022199	69022273	75	2	102465187	ENSMUST00000184434.1	-99134	ENSMUSG00000098366	Mir145b	microRNA 145b
chr2	73047042	73047542	501	*	1.90527	3.27999	138.332	1	1	0	6.19287e-32	1.57653e-29	up	significant	Distal Intergenic	2	72987241	72988607	1367	1	100503849	ENSMUST00000137941.1	59801	ENSMUSG00000063714	Sp3os	trans-acting transcription factor 3	opposite strand
chr11	111377275	111377775	501	*	2.09321	2.42792	138.188	1	1	0	6.65769e-32	1.69207e-29	up	significant	Distal Intergenic	11	111066164	111076821	10658	1	16518	ENSMUST00000042970.2	311111	ENSMUSG00000041695	Kcnj2	potassium inwardly-rectifying channel	subfamily J	member 2
chr13	15298378	15298878	501	*	4.61742	-0.513662	138.169	1	1	0	6.72161e-32	1.70551e-29	up	significant	Distal Intergenic	13	15463235	15715091	251857	1	14634	ENSMUST00000130065.7	-164357	ENSMUSG00000021318	Gli3	GLI-Kruppel family member GLI3
chr5	77888582	77889082	501	*	2.9613	0.857617	138.033	1	1	0	7.20049e-32	1.82403e-29	up	significant	Distal Intergenic	5	77465488	77468851	3364	1	69370	ENSMUST00000201654.1	423094	ENSMUSG00000107232	1700017L05Rik	RIKEN cDNA 1700017L05 gene
chr12	58956548	58957048	501	*	2.60628	0.967588	137.923	1	1	0	7.60763e-32	1.92401e-29	up	significant	Intron (ENSMUST00000180738.2/ENSMUST00000180738.2	intron 1 of 1)	12	58966615	58971271	4657	2	20334	ENSMUST00000154399.1	14223	ENSMUSG00000020986	Sec23a	SEC23 homolog A	COPII coat complex component
chr10	4116470	4117512	1043	*	2.62478	1.32039	139.295	2	2	0	7.62907e-32	1.92628e-29	up	significant	Intron (ENSMUST00000117291.7/270685	intron 26 of 27)	10	4032280	4048951	16672	1	270685	ENSMUST00000154517.1	84190	ENSMUSG00000040675	Mthfd1l	methylenetetrahydrofolate dehydrogenase (NADP+ dependent) 1-like
chr9	104193337	104193837	501	*	2.67403	0.842604	137.897	1	1	0	7.71106e-32	1.9438e-29	up	significant	Intron (ENSMUST00000035170.12/235567	intron 29 of 55)	9	104182034	104186935	4902	2	235567	ENSMUST00000191199.1	-6402	ENSMUSG00000032560	Dnajc13	DnaJ heat shock protein family (Hsp40) member C13
chr8	80815162	80815662	501	*	2.83245	0.782142	137.874	1	1	0	7.79905e-32	1.96278e-29	up	significant	Intron (ENSMUST00000210676.1/14388	intron 1 of 10)	8	80791562	80830884	39323	2	14388	ENSMUST00000211018.1	15222	ENSMUSG00000031714	Gab1	growth factor receptor bound protein 2-associated protein 1
chr4	70311514	70312014	501	*	2.51429	1.65796	137.87	1	1	0	7.81687e-32	1.96407e-29	up	significant	Intron (ENSMUST00000144099.7/214444	intron 14 of 36)	4	70238350	70264680	26331	2	214444	ENSMUST00000138561.7	-46834	ENSMUSG00000039298	Cdk5rap2	CDK5 regulatory subunit associated protein 2
chr18	8485526	8486026	501	*	3.28663	-0.0224414	137.787	1	1	0	8.14854e-32	2.04408e-29	up	significant	Distal Intergenic	18	7910619	7918503	7885	1	225131	ENSMUST00000167542.1	574907	ENSMUSG00000024283	Wac	WW domain containing adaptor with coiled-coil
chr17	83020514	83021014	501	*	3.20295	0.135164	137.698	1	1	0	8.52314e-32	2.13458e-29	up	significant	Distal Intergenic	17	83033594	83078225	44632	2	100503434	ENSMUST00000234063.1	57211	ENSMUSG00000117399	Gm19689	predicted gene	19689
chr6	47868106	47868606	501	*	3.29065	0.849733	137.605	1	1	0	8.93074e-32	2.23305e-29	up	significant	3' UTR	6	47877204	47908485	31282	1	101095	ENSMUST00000061890.7	-8598	ENSMUSG00000025821	Zfp282	zinc finger protein 282
chr1	31065071	31065571	501	*	2.59286	1.73774	137.415	1	1	0	9.82705e-32	2.45319e-29	up	significant	Intron (ENSMUST00000233331.1/70988	intron 2 of 4)	1	31019188	31096454	77267	2	102634473	ENSMUST00000188605.1	30883	ENSMUSG00000086727	Gm29669	predicted gene 29669
chr1	172526332	172526832	501	*	1.89142	3.4708	137.341	1	1	0	1.01997e-31	2.54211e-29	up	significant	Promoter (<=1kb)	1	172526410	172532685	6276	1	71870	ENSMUST00000159395.1	0	ENSMUSG00000026546	Cfap45	cilia and flagella associated protein 45
chr18	61660099	61660599	501	*	2.2784	2.1641	137.201	1	1	0	1.09432e-31	2.72302e-29	up	significant	Intron (ENSMUST00000182244.7/328968	intron 1 of 3)	18	61649625	61665490	15866	2	328968	ENSMUST00000182244.7	4891	NA	Carmn	cardiac mesoderm enhancer-associated non-coding RNA
chr15	10940188	10940688	501	*	3.09995	0.856894	137.173	1	1	0	1.11e-31	2.7576e-29	up	significant	Distal Intergenic	15	10952332	10980150	27819	1	81799	ENSMUST00000022853.14	-11644	ENSMUSG00000058914	C1qtnf3	C1q and tumor necrosis factor related protein 3
chr15	40684271	40684771	501	*	2.86603	0.305338	137.157	1	1	0	1.11879e-31	2.77497e-29	up	significant	Intron (ENSMUST00000229777.1/22762	intron 1 of 3)	15	40664990	41104586	439597	1	22762	ENSMUST00000230319.1	19281	ENSMUSG00000022306	Zfpm2	zinc finger protein	multitype 2
chr2	164053711	164054211	501	*	2.8295	0.615856	137.066	1	1	0	1.17175e-31	2.90167e-29	up	significant	3' UTR	2	164048010	164050167	2158	1	381404	ENSMUST00000150523.1	5701	ENSMUSG00000054582	Pabpc1l	poly(A) binding protein	cytoplasmic 1-like
chr19	56700826	56702040	1215	*	2.11342	2.78795	138.358	2	2	0	1.22228e-31	3.02196e-29	up	significant	Distal Intergenic	19	56722199	56725150	2952	1	11554	ENSMUST00000038949.5	-20159	ENSMUSG00000035283	Adrb1	adrenergic receptor	beta 1
chr18	67734911	67735411	501	*	2.4368	2.79214	136.837	1	1	0	1.31501e-31	3.24604e-29	up	significant	Distal Intergenic	18	67671212	67724595	53384	2	19255	ENSMUST00000122412.1	-10316	ENSMUSG00000024539	Ptpn2	protein tyrosine phosphatase	non-receptor type 2
chr6	84325588	84326088	501	*	2.22629	2.18764	136.706	1	1	0	1.40434e-31	3.461e-29	up	significant	Distal Intergenic	6	84412942	84423838	10897	2	100038556	ENSMUST00000203521.1	97750	ENSMUSG00000107797	Gm10445	predicted gene 10445
chrX	74031386	74031886	501	*	2.66214	1.39762	136.636	1	1	0	1.45468e-31	3.57938e-29	up	significant	3' UTR	20	74023849	74023936	88	2	751533	ENSMUST00000102173.1	-7450	ENSMUSG00000076127	Mir718	microRNA 718
chr2	72843545	72844045	501	*	3.87408	0.226091	136.565	1	1	0	1.50774e-31	3.70403e-29	up	significant	Distal Intergenic	2	72784674	72813717	29044	2	76218	ENSMUST00000148327.7	-29828	ENSMUSG00000085427	6430710C18Rik	RIKEN cDNA 6430710C18 gene
chr10	20462578	20463078	501	*	3.34639	-0.180794	136.454	1	1	0	1.59403e-31	3.90981e-29	up	significant	Intron (ENSMUST00000020165.13/29863	intron 3 of 12)	10	20398928	20548328	149401	2	29863	ENSMUST00000169016.7	85250	ENSMUSG00000019990	Pde7b	phosphodiesterase 7B
chr16	92215910	92218138	2229	*	2.96352	0.603185	138.631	3	3	0	1.59862e-31	3.91485e-29	up	significant	Distal Intergenic	16	92292389	92298129	5741	1	246133	ENSMUST00000047383.9	-74251	ENSMUSG00000039672	Kcne2	potassium voltage-gated channel	Isk-related subfamily	gene 2
chr5	64816799	64817299	501	*	2.13533	2.36281	136.38	1	1	0	1.65501e-31	4.04651e-29	up	significant	Promoter (<=1kb)	5	64815850	64825429	9580	1	16599	ENSMUST00000196764.1	949	ENSMUSG00000029178	Klf3	Kruppel-like transcription factor 3 (basic)
chr10	60197241	60197741	501	*	2.58009	0.810827	136.369	1	1	0	1.66374e-31	4.06145e-29	up	significant	Intron (ENSMUST00000135158.8/53374	intron 1 of 3)	10	60185605	60194239	8635	2	53374	ENSMUST00000167915.1	-3002	ENSMUSG00000057337	Chst3	carbohydrate sulfotransferase 3
chr13	40938966	40939466	501	*	2.90209	1.88748	136.329	1	1	0	1.69768e-31	4.13776e-29	up	significant	Intron (ENSMUST00000110191.9/14538	intron 1 of 2)	13	40946732	40953820	7089	1	14538	ENSMUST00000223570.1	-7266	ENSMUSG00000021360	Gcnt2	glucosaminyl (N-acetyl) transferase 2 (I blood group)
chr3	69292627	69293127	501	*	2.67207	2.01768	136.268	1	1	0	1.75067e-31	4.26019e-29	up	significant	Distal Intergenic	3	69316861	69560802	243942	1	242083	ENSMUST00000029355.8	-23734	ENSMUSG00000027784	Ppm1l	protein phosphatase 1 (formerly 2C)-like
chr4	126110016	126111255	1240	*	2.07411	3.03437	137.607	2	2	0	1.78476e-31	4.33632e-29	up	significant	Intron (ENSMUST00000116286.8/74178	intron 1 of 12)	4	126104035	126117698	13664	1	74178	ENSMUST00000127092.1	5981	ENSMUSG00000042608	Stk40	serine/threonine kinase 40
chr6	16281879	16282379	501	*	3.34635	-0.169222	136.097	1	1	0	1.90851e-31	4.62972e-29	up	significant	Distal Intergenic	6	16777524	16788820	11297	1	102640655	ENSMUST00000201757.1	-495145	ENSMUSG00000107022	Gm36669	predicted gene	36669
chr11	57201521	57202021	501	*	3.12397	0.422133	136.093	1	1	0	1.91194e-31	4.63075e-29	up	significant	Intron (ENSMUST00000036315.15/14799	intron 5 of 15)	11	57176518	57189793	13276	1	14799	ENSMUST00000173531.1	25003	ENSMUSG00000020524	Gria1	glutamate receptor	ionotropic	AMPA1 (alpha 1)
chr8	124323229	124323729	501	*	3.90937	1.89874	135.899	1	1	0	2.10854e-31	5.09893e-29	up	significant	Exon (ENSMUST00000127664.1/108148	exon 4 of 16)	8	124295366	124345724	50359	1	108148	ENSMUST00000147911.1	27863	ENSMUSG00000089704	Galnt2	polypeptide N-acetylgalactosaminyltransferase 2
chr19	56676475	56676975	501	*	3.36275	0.319742	135.888	1	1	0	2.12049e-31	5.11981e-29	up	significant	Distal Intergenic	19	56722199	56725150	2952	1	11554	ENSMUST00000038949.5	-45224	ENSMUSG00000035283	Adrb1	adrenergic receptor	beta 1
chr7	101191408	101191908	501	*	3.29966	-0.0249169	135.782	1	1	0	2.2362e-31	5.39079e-29	up	significant	Exon (ENSMUST00000208439.1/207278	exon 6 of 7)	7	101244119	101253921	9803	1	207278	ENSMUST00000151693.1	-52211	ENSMUSG00000030691	Fchsd2	FCH and double SH3 domains 2
chr5	73304465	73304965	501	*	2.50727	1.24844	135.697	1	1	0	2.33407e-31	5.61795e-29	up	significant	Exon (ENSMUST00000071081.12/68095	exon 6 of 8)	5	73295003	73313941	18939	1	68095	ENSMUST00000201739.1	9462	ENSMUSG00000029152	Ociad1	OCIA domain containing 1
chr9	92613113	92613613	501	*	2.49019	1.72942	135.62	1	1	0	2.42658e-31	5.83152e-29	up	significant	Distal Intergenic	9	92595345	92601066	5722	1	26432	ENSMUST00000161906.1	17768	ENSMUSG00000032374	Plod2	procollagen lysine	2-oxoglutarate 5-dioxygenase 2
chr1	50399514	50400014	501	*	4.34501	-0.38715	135.584	1	1	0	2.47065e-31	5.92821e-29	up	significant	Distal Intergenic	1	50909962	50979920	69959	1	56363	ENSMUST00000114565.7	-509948	ENSMUSG00000026109	Tmeff2	transmembrane protein with EGF-like and two follistatin-like domains 2
chr12	103433965	103434465	501	*	1.96236	3.3427	135.54	1	1	0	2.52575e-31	6.05103e-29	up	significant	Promoter (<=1kb)	12	103434211	103440207	5997	1	52668	ENSMUST00000076702.11	0	ENSMUSG00000064215	Ifi27	interferon	alpha-inducible protein 27
chr11	11897608	11898108	501	*	3.49606	0.483984	135.511	1	1	0	2.56345e-31	6.12236e-29	up	significant	Promoter (<=1kb)	11	11814101	11898044	83944	2	13195	ENSMUST00000066237.9	0	ENSMUSG00000020182	Ddc	dopa decarboxylase
chr11	73283399	73284765	1367	*	2.27302	1.86979	136.89	2	2	0	2.56073e-31	6.12236e-29	up	significant	Exon (ENSMUST00000049676.2/246788	exon 8 of 18)	11	73267388	73300363	32976	1	246788	ENSMUST00000049676.2	16011	ENSMUSG00000043029	Trpv3	transient receptor potential cation channel	subfamily V	member 3
chr10	13244171	13244671	501	*	2.57483	0.818801	135.378	1	1	0	2.74031e-31	6.53467e-29	up	significant	Intron (ENSMUST00000105545.11/215789	intron 8 of 12)	10	13178140	13193168	15029	2	353258	ENSMUST00000019950.5	-51003	ENSMUSG00000019814	Ltv1	LTV1 ribosome biogenesis factor
chr3	101045397	101045897	501	*	2.27625	2.51485	135.297	1	1	0	2.85487e-31	6.79737e-29	up	significant	Exon (ENSMUST00000102694.3/19221	exon 8 of 9)	3	100993529	101029556	36028	2	630146	ENSMUST00000147399.8	-15841	ENSMUSG00000086564	Cd101	CD101 antigen
chr8	69193033	69193533	501	*	1.91434	3.12312	135.288	1	1	0	2.86753e-31	6.81701e-29	up	significant	Distal Intergenic	8	69132669	69184225	51557	2	211134	ENSMUST00000185176.7	-8808	ENSMUSG00000036306	Lzts1	leucine zipper	putative tumor suppressor 1
chr14	33841775	33842275	501	*	2.59535	1.03736	135.265	1	1	0	2.90134e-31	6.88677e-29	up	significant	Distal Intergenic	14	33809759	33811283	1525	2	218902	ENSMUST00000226156.1	-30492	ENSMUSG00000115751	4930503F20Rik	RIKEN cDNA 4930503F20 gene
chr4	32889244	32890439	1196	*	1.77702	3.59984	136.543	2	2	0	3.04966e-31	7.22775e-29	up	significant	Intron (ENSMUST00000035719.10/140577	intron 1 of 16)	4	32827135	32860683	33549	2	140577	ENSMUST00000149650.1	-28561	ENSMUSG00000040183	Ankrd6	ankyrin repeat domain 6
chr1	118825352	118825852	501	*	1.73424	3.92283	135.052	1	1	0	3.22926e-31	7.63147e-29	up	significant	Distal Intergenic	1	118954220	118954300	81	1	102465176	ENSMUST00000183982.1	-128368	ENSMUSG00000098273	Mir6346	microRNA 6346
chr6	116821292	116821792	501	*	2.56266	1.28797	135.052	1	1	0	3.22988e-31	7.63147e-29	up	significant	Distal Intergenic	6	116679063	116716913	37851	2	319776	ENSMUST00000056623.12	-104379	ENSMUSG00000048108	Tmem72	transmembrane protein 72
chr7	82030959	82031459	501	*	2.7009	2.14132	135.046	1	1	0	3.23969e-31	7.64295e-29	up	significant	Distal Intergenic	7	81966653	81992307	25655	2	12173	ENSMUST00000026096.9	-38652	ENSMUSG00000025105	Bnc1	basonuclin zinc finger protein 1
chr12	31134537	31135037	501	*	3.18592	0.304428	135.039	1	1	0	3.25162e-31	7.65939e-29	up	significant	Distal Intergenic	12	31168862	31185901	17040	1	100043065	ENSMUST00000218473.1	-33825	ENSMUSG00000121864	6030469F06Rik	RIKEN cDNA 6030469F06 gene
chr15	83997418	83998508	1091	*	2.51183	1.2201	136.237	2	2	0	3.55737e-31	8.36687e-29	up	significant	Intron (ENSMUST00000156187.7/77627	intron 6 of 31)	15	83972483	83988982	16500	2	77627	ENSMUST00000140633.1	-8436	ENSMUSG00000022441	Efcab6	EF-hand calcium binding domain 6
chr18	58080910	58082160	1251	*	2.50129	1.21591	136.22	2	2	0	3.58722e-31	8.42423e-29	up	significant	Exon (ENSMUST00000025497.7/14119	exon 21 of 65)	18	58084642	58090977	6336	2	14119	ENSMUST00000235417.1	8817	ENSMUSG00000024598	Fbn2	fibrillin 2
chr18	8328341	8328841	501	*	3.19656	0.252342	134.711	1	1	0	3.83538e-31	8.99336e-29	up	significant	Distal Intergenic	18	7910619	7918503	7885	1	225131	ENSMUST00000167542.1	417722	ENSMUSG00000024283	Wac	WW domain containing adaptor with coiled-coil
chr8	115267130	115267630	501	*	3.16749	0.0893105	134.646	1	1	0	3.96367e-31	9.28009e-29	up	significant	Intron (ENSMUST00000004756.13/80707	intron 8 of 8)	8	115701435	115707794	6360	2	17132	ENSMUST00000109104.1	440164	ENSMUSG00000055435	Maf	MAF bZIP transcription factor
chr1	44218871	44219371	501	*	2.45449	1.2935	134.45	1	1	0	4.37484e-31	1.02273e-28	up	significant	Promoter (<=1kb)	1	44206425	44218913	12489	2	403183	ENSMUST00000150062.1	0	ENSMUSG00000046828	Mettl21e	methyltransferase like 21E
chr12	45013256	45013756	501	*	2.39959	1.74109	134.352	1	1	0	4.59411e-31	1.07236e-28	up	significant	Promoter (<=1kb)	12	44861365	45012964	151600	2	217517	ENSMUST00000130202.1	-292	ENSMUSG00000046314	Stxbp6	syntaxin binding protein 6 (amisyn)
chr3	138407861	138408361	501	*	3.54813	-0.309742	134.257	1	1	0	4.81978e-31	1.12334e-28	up	significant	Distal Intergenic	3	138415466	138418778	3313	1	26876	ENSMUST00000162260.1	-7105	ENSMUSG00000037797	Adh4	alcohol dehydrogenase 4 (class II)	pi polypeptide
chr16	45378704	45379204	501	*	2.40816	2.56118	134.14	1	1	0	5.11397e-31	1.19011e-28	up	significant	Distal Intergenic	16	45392245	45400312	8068	2	17470	ENSMUST00000167355.7	21108	ENSMUSG00000022661	Cd200	CD200 molecule
chr7	140946882	140947382	501	*	2.53593	1.27494	134.114	1	1	0	5.17943e-31	1.20354e-28	up	significant	Promoter (2-3kb)	7	140948958	140950291	1334	2	73835	ENSMUST00000026562.5	2909	ENSMUSG00000025489	Ifitm5	interferon induced transmembrane protein 5
chr9	17909340	17909840	501	*	2.87252	0.402541	134.045	1	1	0	5.36438e-31	1.24464e-28	up	significant	Distal Intergenic	9	18292125	18317442	25318	1	66917	ENSMUST00000001825.8	-382285	ENSMUSG00000001774	Chordc1	cysteine and histidine rich domain containing 1
chr9	78903205	78903705	501	*	2.27804	1.82602	133.932	1	1	0	5.67694e-31	1.31519e-28	up	significant	Distal Intergenic	9	78615763	78618089	2327	1	235505	ENSMUST00000163608.1	287442	ENSMUSG00000046186	Cd109	CD109 antigen
chr2	131252413	131252913	501	*	3.22743	0.157272	133.898	1	1	0	5.77552e-31	1.33602e-28	up	significant	Distal Intergenic	2	131262495	131283437	20943	1	74450	ENSMUST00000131779.7	-9582	ENSMUSG00000037514	Pank2	pantothenate kinase 2
chr8	25274265	25276248	1984	*	2.86166	0.771113	136.04	3	3	0	5.89076e-31	1.36064e-28	up	significant	Distal Intergenic	8	25182759	25256588	73830	2	320165	ENSMUST00000209827.1	-17677	ENSMUSG00000065954	Tacc1	transforming	acidic coiled-coil containing protein 1
chr18	54663814	54664314	501	*	3.04663	0.213398	133.849	1	1	0	5.91963e-31	1.36527e-28	up	significant	Distal Intergenic	18	54611744	54639870	28127	1	328957	ENSMUST00000237954.1	52070	ENSMUSG00000118154	9330117O12Rik	RIKEN cDNA 9330117O12 gene
chr8	128469298	128470533	1236	*	2.94671	0.41707	135.158	2	2	0	6.12571e-31	1.41069e-28	up	significant	Intron (ENSMUST00000026917.9/18186	intron 9 of 16)	8	128359397	128462081	102685	1	18186	ENSMUST00000212933.1	109901	ENSMUSG00000025810	Nrp1	neuropilin 1
chr11	37596229	37596729	501	*	1.98091	2.73476	133.553	1	1	0	6.87099e-31	1.57997e-28	up	significant	Distal Intergenic	11	37658989	37673166	14178	1	100039148	ENSMUST00000131013.1	-62260	ENSMUSG00000087388	Gm12128	predicted gene 12128
chr15	91586582	91587082	501	*	4.33096	-0.338485	133.524	1	1	0	6.97096e-31	1.60058e-28	up	significant	Distal Intergenic	15	91267696	91573261	305566	2	239606	ENSMUST00000109283.1	-13321	ENSMUSG00000036298	Slc2a13	solute carrier family 2 (facilitated glucose transporter)	member 13
chr3	101078275	101078775	501	*	2.97799	0.485476	133.473	1	1	0	7.15294e-31	1.63992e-28	up	significant	Exon (ENSMUST00000200065.1/ENSMUST00000200065.1	exon 1 of 1)	3	101060974	101073449	12476	2	19221	ENSMUST00000198037.1	-4826	ENSMUSG00000027864	Ptgfrn	prostaglandin F2 receptor negative regulator
chr10	13943699	13944199	501	*	2.51606	1.44254	133.389	1	1	0	7.46317e-31	1.70851e-28	up	significant	Distal Intergenic	10	13966075	14150589	184515	1	15273	ENSMUST00000187083.6	-21876	ENSMUSG00000015501	Hivep2	human immunodeficiency virus type I enhancer binding protein 2
chr15	67301963	67302463	501	*	1.9912	2.7615	133.281	1	1	0	7.88021e-31	1.80132e-28	up	significant	Intron (ENSMUST00000187233.1/69334	intron 5 of 8)	15	67226769	67377094	150326	1	69334	ENSMUST00000187233.1	75194	ENSMUSG00000102069	1700012I11Rik	RIKEN cDNA 1700012I11 gene
chr1	86469827	86471153	1327	*	1.58189	4.55766	134.64	2	2	0	7.94796e-31	1.80878e-28	up	significant	Distal Intergenic	1	86426329	86428052	1724	1	71863	ENSMUST00000046004.5	43498	ENSMUSG00000036574	Tex44	testis expressed 44
chr5	74357954	74358454	501	*	2.3098	1.42816	133.269	1	1	0	7.92777e-31	1.80878e-28	up	significant	Exon (ENSMUST00000121681.2/ENSMUST00000121681.2	exon 1 of 2)	5	74395133	74397738	2606	2	212986	ENSMUST00000148994.2	39284	ENSMUSG00000062110	Scfd2	Sec1 family domain containing 2
chr8	25373248	25373748	501	*	3.45993	-0.241939	133.266	1	1	0	7.93847e-31	1.80878e-28	up	significant	Distal Intergenic	8	25302650	25306270	3621	2	74489	ENSMUST00000210268.1	-66978	ENSMUSG00000110140	5430421F17Rik	RIKEN cDNA 5430421F17 gene
chr2	20313000	20313500	501	*	3.17212	0.172792	133.247	1	1	0	8.01597e-31	1.82157e-28	up	significant	Intron (ENSMUST00000114610.7/208618	intron 3 of 7)	2	20289913	20810535	520623	1	208618	ENSMUST00000114627.7	23087	ENSMUSG00000036617	Etl4	enhancer trap locus 4
chr5	63951517	63952017	501	*	2.1249	2.25636	133.074	1	1	0	8.74817e-31	1.98504e-28	up	significant	Intron (ENSMUST00000154169.3/100532	intron 1 of 6)	5	63909065	63968823	59759	2	100532	ENSMUST00000087327.12	16806	ENSMUSG00000047881	Rell1	RELT-like 1
chr1	80018535	80019035	501	*	2.48309	1.41544	133.07	1	1	0	8.76405e-31	1.98573e-28	up	significant	Distal Intergenic	1	79803035	79861180	58146	2	20720	ENSMUST00000190724.1	-157355	ENSMUSG00000026249	Serpine2	serine (or cysteine) peptidase inhibitor	clade E	member 2
chr5	35689344	35689844	501	*	2.75465	0.82324	133.032	1	1	0	8.93276e-31	2.02099e-28	up	significant	Distal Intergenic	5	35652023	35679782	27760	2	78558	ENSMUST00000087629.9	-9562	ENSMUSG00000029096	Htra3	HtrA serine peptidase 3
chr7	83482848	83483348	501	*	3.34415	-0.230331	133	1	1	0	9.07878e-31	2.05102e-28	up	significant	Intron (ENSMUST00000208669.1/ENSMUST00000208669.1	intron 1 of 2)	7	83584927	83618107	33181	1	233424	ENSMUST00000163297.7	-101579	ENSMUSG00000038540	Tmc3	transmembrane channel-like gene family 3
chr1	17601618	17602118	501	*	3.93687	0.0402518	132.951	1	1	0	9.30698e-31	2.09951e-28	up	significant	Promoter (<=1kb)	1	17601901	17630939	29039	1	94227	ENSMUST00000088476.3	0	ENSMUSG00000067780	Pi15	peptidase inhibitor 15
chr4	57670770	57671270	501	*	2.01477	2.77376	132.859	1	1	0	9.74768e-31	2.19571e-28	up	significant	Intron (ENSMUST00000102905.7/242481	intron 4 of 6)	4	57637975	57709489	71515	1	242481	ENSMUST00000131201.1	32795	NA	NA	NA
chr12	10456312	10456812	501	*	4.37506	-0.879257	132.796	1	1	0	1.00599e-30	2.26275e-28	up	significant	Intron (ENSMUST00000219221.1/328061	intron 1 of 11)	12	10446388	10531303	84916	1	328061	ENSMUST00000219221.1	9924	ENSMUSG00000112792	Gm38407	predicted gene	38407
chr14	57690608	57691108	501	*	2.47065	1.25342	132.777	1	1	0	1.01586e-30	2.28162e-28	up	significant	3' UTR	14	57697227	57699890	2664	2	50523	ENSMUST00000173964.1	8782	ENSMUSG00000021959	Lats2	large tumor suppressor 2
chr2	32642730	32643230	501	*	2.31427	1.90619	132.719	1	1	0	1.04561e-30	2.34504e-28	up	significant	Distal Intergenic	2	32646595	32682118	35524	1	13805	ENSMUST00000113272.7	-3365	ENSMUSG00000026814	Eng	endoglin
chr10	21628508	21629517	1010	*	1.83715	3.4645	134.084	2	2	0	1.05171e-30	2.35529e-28	up	significant	Distal Intergenic	10	21616320	21621765	5446	1	67692	ENSMUST00000186635.1	12188	ENSMUSG00000050844	1700020N01Rik	RIKEN cDNA 1700020N01 gene
chr8	54562094	54562594	501	*	2.77214	0.75524	132.694	1	1	0	1.05924e-30	2.36874e-28	up	significant	Intron (ENSMUST00000209937.1/76294	intron 1 of 2)	8	54571411	54587875	16465	1	76294	ENSMUST00000239166.1	-8817	ENSMUSG00000031519	Asb5	ankyrin repeat and SOCs box-containing 5
chr6	48555926	48556426	501	*	2.83259	1.9067	132.524	1	1	0	1.15375e-30	2.57636e-28	up	significant	Promoter (1-2kb)	6	48554829	48568529	13701	1	243371	ENSMUST00000203627.1	1097	ENSMUSG00000073096	Lrrc61	leucine rich repeat containing 61
chr11	109817497	109817997	501	*	2.67977	1.02735	132.515	1	1	0	1.159e-30	2.58434e-28	up	significant	Intron (ENSMUST00000106674.7/69324	intron 1 of 5)	11	109791598	109814074	22477	2	69324	ENSMUST00000143578.1	-3423	ENSMUSG00000020617	1700012B07Rik	RIKEN cDNA 1700012B07 gene
chr13	15742806	15743306	501	*	2.17123	2.78311	132.459	1	1	0	1.19234e-30	2.65484e-28	up	significant	Distal Intergenic	13	15781664	15802630	20967	2	71071	ENSMUST00000222681.1	59324	ENSMUSG00000113960	4933412O06Rik	RIKEN cDNA 4933412O06 gene
chr18	53694880	53695380	501	*	2.89542	0.986961	132.371	1	1	0	1.24613e-30	2.77061e-28	up	significant	Intron (ENSMUST00000236653.1/100502945	intron 2 of 3)	18	53648151	53705420	57270	1	100502945	ENSMUST00000235670.1	46729	ENSMUSG00000118362	Gm19466	predicted gene	19466
chr14	32861079	32862139	1061	*	2.14904	2.17624	133.731	2	2	0	1.25653e-30	2.78974e-28	up	significant	Intron (ENSMUST00000053175.12/320736	intron 1 of 7)	14	32856756	32939491	82736	1	320736	ENSMUST00000053175.12	4323	ENSMUSG00000050666	Vstm4	V-set and transmembrane domain containing 4
chr11	17555191	17555691	501	*	2.40483	1.41395	132.242	1	1	0	1.32965e-30	2.94783e-28	up	significant	Distal Intergenic	11	17263621	17266560	2940	1	57316	ENSMUST00000130330.1	291570	ENSMUSG00000000581	C1d	C1D nuclear receptor co-repressor
chr10	60807679	60808883	1205	*	2.12664	2.53673	133.612	2	2	0	1.3341e-30	2.95347e-28	up	significant	Exon (ENSMUST00000218180.1/ENSMUST00000218180.1	exon 1 of 1)	10	60762610	60820641	58032	2	107449	ENSMUST00000218316.1	11758	ENSMUSG00000020099	Unc5b	unc-5 netrin receptor B
chr8	84794120	84794620	501	*	2.89429	1.13311	132.225	1	1	0	1.34112e-30	2.96477e-28	up	significant	Intron (ENSMUST00000076715.12/18032	intron 1 of 8)	8	84713795	84800024	86230	2	18032	ENSMUST00000126806.1	5404	ENSMUSG00000001911	Nfix	nuclear factor I/X
chr7	136377552	136378052	501	*	2.0734	2.67294	132.098	1	1	0	1.43e-30	3.15673e-28	up	significant	Distal Intergenic	7	136332216	136349415	17200	2	330664	ENSMUST00000209560.1	-28137	ENSMUSG00000109633	C230079O03Rik	RIKEN cDNA C230079O03 gene
chr9	35544594	35545094	501	*	2.61514	0.763916	132.095	1	1	0	1.43206e-30	3.15676e-28	up	significant	Intron (ENSMUST00000034612.6/30959	intron 10 of 11)	9	35536647	35558528	21882	2	30959	ENSMUST00000034612.6	13434	ENSMUSG00000032101	Ddx25	DEAD box helicase 25
chr1	193261980	193262480	501	*	2.83923	0.833733	132.013	1	1	0	1.49246e-30	3.28523e-28	up	significant	Promoter (1-2kb)	1	193221689	193264075	42387	2	15483	ENSMUST00000161737.7	1595	ENSMUSG00000016194	Hsd11b1	hydroxysteroid 11-beta dehydrogenase 1
chr4	138503527	138505742	2216	*	2.84256	1.23624	134.139	3	3	0	1.53464e-30	3.36588e-28	up	significant	Distal Intergenic	4	138454314	138460123	5810	1	66259	ENSMUST00000050918.3	49213	ENSMUSG00000046447	Camk2n1	calcium/calmodulin-dependent protein kinase II inhibitor 1
chr11	55008162	55008662	501	*	3.08276	0.153433	131.956	1	1	0	1.53564e-30	3.36588e-28	up	significant	Intron (ENSMUST00000102727.2/11749	intron 6 of 24)	11	54990950	55033415	42466	2	11749	ENSMUST00000148298.1	24753	ENSMUSG00000018340	Anxa6	annexin A6
chr14	22323727	22324227	501	*	3.12597	0.259577	131.958	1	1	0	1.53438e-30	3.36588e-28	up	significant	Intron (ENSMUST00000075639.10/76633	intron 2 of 6)	14	22310165	22584439	274275	1	76633	ENSMUST00000159107.1	13562	ENSMUSG00000063458	Lrmda	leucine rich melanocyte differentiation associated
chr4	155140044	155141411	1368	*	2.49615	3.00571	133.313	2	2	0	1.55057e-30	3.3938e-28	up	significant	Exon (ENSMUST00000155375.7/76866	exon 13 of 13)	4	155110690	155128778	18089	1	76866	ENSMUST00000129415.1	29354	ENSMUSG00000029049	Morn1	MORN repeat containing 1
chr7	64064777	64065277	501	*	2.89277	0.688709	131.915	1	1	0	1.56804e-30	3.42719e-28	up	significant	Distal Intergenic	7	64153835	64269775	115941	1	17364	ENSMUST00000085222.11	-88558	ENSMUSG00000030523	Trpm1	transient receptor potential cation channel	subfamily M	member 1
chr11	107955616	107956116	501	*	3.0986	2.44504	131.901	1	1	0	1.57938e-30	3.44708e-28	up	significant	Intron (ENSMUST00000059595.10/18750	intron 14 of 16)	11	107938177	107979639	41463	2	18750	ENSMUST00000100302.3	23523	ENSMUSG00000050965	Prkca	protein kinase C	alpha
chr8	110845868	110848268	2401	*	2.32156	1.79903	134.055	3	3	0	1.60116e-30	3.48969e-28	up	significant	Promoter (<=1kb)	8	110846600	110881895	35296	1	102339	ENSMUST00000165867.7	0	ENSMUSG00000031753	Cog4	component of oligomeric golgi complex 4
chr16	25255160	25255660	501	*	2.56277	0.914391	131.857	1	1	0	1.61461e-30	3.51404e-28	up	significant	Distal Intergenic	16	25286817	25422344	135528	1	71338	ENSMUST00000056087.3	-31157	ENSMUSG00000048399	Tprg1	transformation related protein 63 regulated 1
chr1	57579044	57579544	501	*	3.20502	0.423858	131.847	1	1	0	1.62287e-30	3.52705e-28	up	significant	Distal Intergenic	1	57388237	57407101	18865	2	68736	ENSMUST00000162686.7	-171943	ENSMUSG00000048495	Tyw5	tRNA-yW synthesizing protein 5
chr19	18275185	18275685	501	*	3.08868	1.15294	131.828	1	1	0	1.63834e-30	3.55569e-28	up	significant	Distal Intergenic	19	18593601	18631718	38118	2	20409	ENSMUST00000138860.1	356033	ENSMUSG00000024725	Ostf1	osteoclast stimulating factor 1
chr13	35949854	35950354	501	*	3.33152	0.34304	131.778	1	1	0	1.67978e-30	3.64051e-28	up	significant	Distal Intergenic	13	35958839	35970388	11550	1	76487	ENSMUST00000225537.1	-8485	ENSMUSG00000050423	Ppp1r3g	protein phosphatase 1	regulatory subunit 3G
chr13	111616389	111616889	501	*	3.44399	0.576294	131.713	1	1	0	1.73579e-30	3.75663e-28	up	significant	Exon (ENSMUST00000150623.1/ENSMUST00000150623.1	exon 1 of 2)	13	111680979	111706642	25664	1	218613	ENSMUST00000231273.1	-64090	ENSMUSG00000032727	Mier3	MIER family member 3
chr17	80784996	80785496	501	*	3.13116	0.164014	131.701	1	1	0	1.74646e-30	3.77444e-28	up	significant	Distal Intergenic	17	80653861	80728485	74625	2	225028	ENSMUST00000234249.1	-56511	ENSMUSG00000024242	Map4k3	mitogen-activated protein kinase kinase kinase kinase 3
chr14	105779279	105779779	501	*	3.18163	1.16326	131.45	1	1	0	1.98206e-30	4.27763e-28	up	significant	Distal Intergenic	14	105891947	105896819	4873	2	24064	ENSMUST00000022709.5	117040	ENSMUSG00000022114	Spry2	sprouty RTK signaling antagonist 2
chr4	58400811	58401311	501	*	2.64952	2.523	131.421	1	1	0	2.01052e-30	4.333e-28	up	significant	Distal Intergenic	4	58441012	58441098	87	2	100526502	ENSMUST00000175552.1	39787	ENSMUSG00000093293	Mir3095	microRNA 3095
chr5	111235027	111235527	501	*	3.03277	0.267363	131.382	1	1	0	2.05107e-30	4.41422e-28	up	significant	Promoter (<=1kb)	5	111235315	111266599	31285	1	209683	ENSMUST00000129017.1	0	ENSMUSG00000033209	Ttc28	tetratricopeptide repeat domain 28
chr4	41865274	41866437	1164	*	2.40976	2.45669	132.754	2	2	0	2.0553e-30	4.41719e-28	up	significant	Distal Intergenic	4	41903610	41904743	1134	1	100862177	ENSMUST00000098128.3	-37173	ENSMUSG00000094065	Ccl21d	C-C motif chemokine ligand 21D
chr16	21402016	21402516	501	*	2.02034	3.20217	131.36	1	1	0	2.07385e-30	4.45086e-28	up	significant	Distal Intergenic	16	21423118	21579247	156130	1	209018	ENSMUST00000096191.10	-20602	ENSMUSG00000033653	Vps8	VPS8 CORVET complex subunit
chr8	110719245	110719745	501	*	2.21871	1.97158	131.323	1	1	0	2.11235e-30	4.52719e-28	up	significant	Promoter (1-2kb)	8	110721476	110741400	19925	1	244654	ENSMUST00000052457.14	-1731	ENSMUSG00000033763	Mtss2	MTSS I-BAR domain containing 2
chr2	158093288	158095830	2543	*	1.95824	3.24591	133.955	4	3	0	2.24439e-30	4.80353e-28	up	significant	Promoter (1-2kb)	2	158070367	158091797	21431	2	72340	ENSMUST00000186977.1	-1491	ENSMUSG00000100860	2010009K17Rik	RIKEN cDNA 2010009K17 gene
chr3	78908489	78908989	501	*	2.75568	1.23253	131.188	1	1	0	2.26188e-30	4.83427e-28	up	significant	Distal Intergenic	3	79062516	79144977	82462	2	76089	ENSMUST00000118100.7	235988	ENSMUSG00000062232	Rapgef2	Rap guanine nucleotide exchange factor (GEF) 2
chr15	91314361	91314861	501	*	2.00393	2.90381	131.158	1	1	0	2.29553e-30	4.8994e-28	up	significant	Intron (ENSMUST00000109283.1/239606	intron 7 of 9)	15	91396832	91412217	15386	2	239606	ENSMUST00000156971.1	97356	ENSMUSG00000036298	Slc2a13	solute carrier family 2 (facilitated glucose transporter)	member 13
chr5	35641996	35642496	501	*	2.37248	1.45685	131.111	1	1	0	2.35094e-30	5.01074e-28	up	significant	Distal Intergenic	5	35668193	35671552	3360	2	78558	ENSMUST00000129459.1	29056	ENSMUSG00000029096	Htra3	HtrA serine peptidase 3
chr12	9915777	9916277	501	*	2.94636	1.27643	130.993	1	1	0	2.49444e-30	5.30928e-28	up	significant	Distal Intergenic	12	9574441	9581500	7060	1	23967	ENSMUST00000057021.8	341336	ENSMUSG00000048387	Osr1	odd-skipped related transcription factor 1
chr1	165684712	165685212	501	*	2.16719	1.8563	130.988	1	1	0	2.50122e-30	5.31639e-28	up	significant	Intron (ENSMUST00000097474.8/226594	intron 1 of 5)	1	165648947	165708048	59102	2	226594	ENSMUST00000040357.10	22836	ENSMUSG00000040723	Rcsd1	RCSD domain containing 1
chr15	32460192	32460692	501	*	3.18236	0.205174	130.984	1	1	0	2.50574e-30	5.31867e-28	up	significant	Exon (ENSMUST00000226876.1/20356	exon 4 of 9)	15	32601675	32689636	87962	1	20356	ENSMUST00000227429.1	-140983	ENSMUSG00000022231	Sema5a	sema domain	seven thrombospondin repeats (type 1 and type 1-like)	transmembrane domain (TM) and short cytoplasmic domain	(semaphorin) 5A
chr2	12053079	12054574	1496	*	3.00674	0.29001	132.253	2	1	0	2.64524e-30	5.60708e-28	up	significant	Distal Intergenic	2	12109070	12132552	23483	2	241226	ENSMUST00000148055.1	77978	ENSMUSG00000026768	Itga8	integrin alpha 8
chr13	108542416	108542916	501	*	2.74214	1.70553	130.774	1	1	0	2.78581e-30	5.89694e-28	up	significant	Intron (ENSMUST00000133929.7/238871	intron 1 of 3)	13	108450009	108860143	410135	1	238871	ENSMUST00000151111.1	92407	ENSMUSG00000021699	Pde4d	phosphodiesterase 4D	cAMP specific
chr14	79206190	79206690	501	*	2.30402	1.5435	130.771	1	1	0	2.78964e-30	5.89698e-28	up	significant	Distal Intergenic	14	79178894	79199190	20297	2	100043765	ENSMUST00000228380.1	-7000	ENSMUSG00000115111	Gm4632	predicted gene 4632
chr17	10093465	10094518	1054	*	3.22772	0.250756	132.092	2	2	0	2.86807e-30	6.05449e-28	up	significant	Distal Intergenic	17	10209093	10213574	4482	2	19317	ENSMUST00000232721.1	119056	ENSMUSG00000062078	Qki	quaking	KH domain containing RNA binding
chr12	81852964	81853464	501	*	2.14443	2.45112	130.701	1	1	0	2.89072e-30	6.09398e-28	up	significant	Exon (ENSMUST00000221799.1/ENSMUST00000221799.1	exon 3 of 3)	12	81860023	81997114	137092	1	54604	ENSMUST00000221721.1	-6559	ENSMUSG00000021140	Pcnx1	pecanex 1
chr1	127850110	127850610	501	*	3.62942	-0.194119	130.61	1	1	0	3.02548e-30	6.36938e-28	up	significant	5' UTR	1	127814791	127855031	40241	2	22625	ENSMUST00000208183.2	4421	ENSMUSG00000051590	Map3k19	mitogen-activated protein kinase kinase kinase 19
chr14	121361668	121362168	501	*	1.78765	3.86927	130.568	1	1	0	3.09092e-30	6.4983e-28	up	significant	Promoter (1-2kb)	14	121302289	121359868	57580	2	223255	ENSMUST00000226161.1	-1800	ENSMUSG00000063410	Stk24	serine/threonine kinase 24
chr8	105959338	105959838	501	*	2.97354	1.81911	130.508	1	1	0	3.18535e-30	6.68771e-28	up	significant	Exon (ENSMUST00000116429.8/20498	exon 3 of 24)	8	105953883	105964420	10538	2	20498	ENSMUST00000132231.1	4582	ENSMUSG00000017765	Slc12a4	solute carrier family 12	member 4
chr4	154177254	154177754	501	*	2.29956	2.90297	130.413	1	1	0	3.34126e-30	7.00553e-28	up	significant	Intron (ENSMUST00000030897.14/230971	intron 2 of 36)	4	154170730	154275713	104984	1	230971	ENSMUST00000030897.14	6524	ENSMUSG00000057751	Megf6	multiple EGF-like-domains 6
chr10	25790350	25790850	501	*	2.52867	1.23294	130.304	1	1	0	3.52934e-30	7.38985e-28	up	significant	Intron (ENSMUST00000218300.1/73803	intron 2 of 4)	10	25779314	25837437	58124	2	73803	ENSMUST00000218300.1	46587	ENSMUSG00000112444	4930401C15Rik	RIKEN cDNA 4930401C15 gene
chr18	78237391	78237891	501	*	2.12158	2.28525	130.291	1	1	0	3.55275e-30	7.4288e-28	up	significant	Intron (ENSMUST00000237674.1/27411	intron 3 of 21)	18	78146940	78209094	62155	2	27411	ENSMUST00000025434.13	-28297	ENSMUSG00000024552	Slc14a2	solute carrier family 14 (urea transporter)	member 2
chr17	47327935	47329018	1084	*	2.69837	1.02227	131.629	2	2	0	3.6219e-30	7.56316e-28	up	significant	Exon (ENSMUST00000188947.6/224829	exon 12 of 12)	17	47294069	47359463	65395	1	224829	ENSMUST00000190020.1	33866	ENSMUSG00000064043	Trerf1	transcriptional regulating factor 1
chr1	180402478	180402978	501	*	2.64136	1.42312	130.208	1	1	0	3.70509e-30	7.72644e-28	up	significant	Intron (ENSMUST00000070181.6/320404	intron 2 of 7)	1	180437882	180462612	24731	2	381310	ENSMUST00000210737.1	59634	ENSMUSG00000053963	Stum	mechanosensory transduction mediator
chr7	117934799	117935299	501	*	3.59579	-0.39349	130.186	1	1	0	3.74622e-30	7.80168e-28	up	significant	Distal Intergenic	7	118109663	118115228	5566	2	267019	ENSMUST00000134270.1	179929	ENSMUSG00000008683	Rps15a	ribosomal protein S15A
chr11	61365892	61366969	1078	*	2.44438	1.15117	131.501	2	2	0	3.86253e-30	8.03308e-28	up	significant	Promoter (<=1kb)	11	61362709	61365652	2944	2	67473	ENSMUST00000147583.1	-240	ENSMUSG00000010122	Slc47a1	solute carrier family 47	member 1
chr17	81618461	81618961	501	*	3.58541	0.796949	130.041	1	1	0	4.02918e-30	8.3684e-28	up	significant	Intron (ENSMUST00000234131.1/20541	intron 1 of 7)	17	81388691	81649607	260917	2	20541	ENSMUST00000086538.9	30646	ENSMUSG00000054640	Slc8a1	solute carrier family 8 (sodium/calcium exchanger)	member 1
chrX	164763996	164764496	501	*	2.91402	0.29208	129.944	1	1	0	4.23198e-30	8.7778e-28	up	significant	Distal Intergenic	20	164936318	164980297	43980	2	76763	ENSMUST00000112247.8	215801	ENSMUSG00000061778	Mospd2	motile sperm domain containing 2
chr9	121667123	121667623	501	*	3.01353	0.831952	129.882	1	1	0	4.36538e-30	9.04236e-28	up	significant	Promoter (1-2kb)	9	121668713	121669509	797	1	22354	ENSMUST00000149959.1	-1090	ENSMUSG00000032528	Vipr1	vasoactive intestinal peptide receptor 1
chr18	56737304	56737804	501	*	2.58424	1.70386	129.872	1	1	0	4.38731e-30	9.07562e-28	up	significant	Intron (ENSMUST00000025486.8/16906	intron 5 of 10)	18	56728441	56733456	5016	1	16906	ENSMUST00000128651.1	8863	ENSMUSG00000024590	Lmnb1	lamin B1
chr13	60318594	60319094	501	*	4.15334	0.0598915	129.791	1	1	0	4.56977e-30	9.44043e-28	up	significant	Distal Intergenic	13	60205471	60216023	10553	1	100503759	ENSMUST00000224064.1	113123	ENSMUSG00000050765	Gm5084	predicted gene 5084
chr11	49755161	49755661	501	*	2.57054	2.11316	129.763	1	1	0	4.63547e-30	9.56337e-28	up	significant	Distal Intergenic	11	49794178	49807750	13573	1	14584	ENSMUST00000130129.1	-38517	ENSMUSG00000020363	Gfpt2	glutamine fructose-6-phosphate transaminase 2
chr2	73066348	73066848	501	*	2.08882	2.38935	129.728	1	1	0	4.71762e-30	9.71987e-28	up	significant	Distal Intergenic	2	72987241	72988607	1367	1	100503849	ENSMUST00000137941.1	79107	ENSMUSG00000063714	Sp3os	trans-acting transcription factor 3	opposite strand
chr4	152221476	152221976	501	*	2.27209	2.21497	129.704	1	1	0	4.77606e-30	9.82718e-28	up	significant	Intron (ENSMUST00000075363.9/70025	intron 3 of 8)	4	152199868	152217876	18009	1	70025	ENSMUST00000144733.1	21608	ENSMUSG00000028937	Acot7	acyl-CoA thioesterase 7
chr4	46267828	46268328	501	*	3.14921	-0.0850256	129.7	1	1	0	4.78587e-30	9.83426e-28	up	significant	Distal Intergenic	4	46175222	46196311	21090	2	22590	ENSMUST00000030013.11	-71517	ENSMUSG00000028329	Xpa	xeroderma pigmentosum	complementation group A
chr8	121479055	121479555	501	*	2.88186	0.663819	129.601	1	1	0	5.03016e-30	1.03225e-27	up	significant	Intron (ENSMUST00000127664.1/108148	intron 1 of 15)	8	121530828	121541869	11042	2	76405	ENSMUST00000182739.7	62314	ENSMUSG00000031809	1700018B08Rik	RIKEN cDNA 1700018B08 gene
chr13	56594015	56594515	501	*	2.0773	2.37119	129.519	1	1	0	5.24049e-30	1.07399e-27	up	significant	Distal Intergenic	13	56609523	56639562	30040	1	21810	ENSMUST00000225600.1	-15008	ENSMUSG00000035493	Tgfbi	transforming growth factor	beta induced
chr4	139624657	139625157	501	*	3.29487	1.78623	129.509	1	1	0	5.26921e-30	1.0782e-27	up	significant	Promoter (1-2kb)	4	139623109	139635591	12483	1	212647	ENSMUST00000124987.1	1548	ENSMUSG00000028737	Aldh4a1	aldehyde dehydrogenase 4 family	member A1
chr13	28607609	28608109	501	*	2.19902	1.86825	129.506	1	1	0	5.27501e-30	1.0782e-27	up	significant	Intron (ENSMUST00000148885.7/72518	intron 6 of 7)	13	28460034	28521108	61075	2	72518	ENSMUST00000134787.7	-86501	ENSMUSG00000085936	2610307P16Rik	RIKEN cDNA 2610307P16 gene
chr3	121654511	121655011	501	*	3.48895	0.90684	129.477	1	1	0	5.35334e-30	1.09277e-27	up	significant	Distal Intergenic	3	121637126	121643485	6360	2	100503044	ENSMUST00000050571.8	-11026	ENSMUSG00000044522	A730020M07Rik	RIKEN cDNA A730020M07 gene
chr19	58124485	58124985	501	*	3.63638	-0.0757971	129.377	1	1	0	5.62984e-30	1.14769e-27	up	significant	Intron (ENSMUST00000077282.6/226255	intron 28 of 28)	19	58051167	58051236	70	1	100885835	ENSMUST00000176631.1	73318	ENSMUSG00000093757	Mir5623	microRNA 5623
chr9	23580118	23580618	501	*	3.34612	0.00438957	129.299	1	1	0	5.85737e-30	1.1925e-27	up	significant	Distal Intergenic	9	23373932	23406831	32900	1	73230	ENSMUST00000214050.1	206186	ENSMUSG00000031963	Bmper	BMP-binding endothelial regulator
chr14	29137251	29137751	501	*	2.39391	1.61008	129.283	1	1	0	5.90209e-30	1.20003e-27	up	significant	Intron (ENSMUST00000022567.8/12294	intron 13 of 37)	14	29072656	29097903	25248	2	12294	ENSMUST00000224950.1	-39348	ENSMUSG00000021991	Cacna2d3	calcium channel	voltage-dependent	alpha2/delta subunit 3
chr2	143081640	143082140	501	*	2.9399	0.0675519	129.261	1	1	0	5.97079e-30	1.2124e-27	up	significant	3' UTR	2	143078473	143081713	3241	1	57329	ENSMUST00000028902.2	3167	ENSMUSG00000027416	Otor	otoraplin
chr1	90843772	90844272	501	*	2.6773	1.34865	129.246	1	1	0	6.01432e-30	1.21964e-27	up	significant	Promoter (<=1kb)	1	90802473	90843928	41456	2	12835	ENSMUST00000130846.8	0	ENSMUSG00000048126	Col6a3	collagen	type VI	alpha 3
chr17	83990384	83990884	501	*	2.01724	2.96069	129.237	1	1	0	6.04045e-30	1.22333e-27	up	significant	Distal Intergenic	17	83998554	84013408	14855	1	78148	ENSMUST00000234981.1	-7670	ENSMUSG00000117431	8430430B14Rik	RIKEN cDNA 8430430B14 gene
chr7	141612745	141613245	501	*	2.50356	1.29136	129.134	1	1	0	6.36471e-30	1.28731e-27	up	significant	Promoter (<=1kb)	7	141610066	141613747	3682	2	100036523	ENSMUST00000181275.1	502	ENSMUSG00000097170	Gm16982	predicted gene	16982
chr11	35475539	35476039	501	*	2.06462	3.00901	129.087	1	1	0	6.51742e-30	1.31648e-27	up	significant	Intron (ENSMUST00000069837.3/20564	intron 4 of 35)	11	35544685	35612636	67952	1	20564	ENSMUST00000124438.1	-68646	ENSMUSG00000056427	Slit3	slit guidance ligand 3
chr5	131819263	131819763	501	*	3.17017	0.990217	129.01	1	1	0	6.77535e-30	1.36679e-27	up	significant	Intron (ENSMUST00000161226.8/319974	intron 4 of 18)	5	131880269	131883768	3500	1	75369	ENSMUST00000198640.1	-60506	ENSMUSG00000105773	4930563F08Rik	RIKEN cDNA 4930563F08 gene
chr5	92323212	92323712	501	*	2.37619	1.67513	128.976	1	1	0	6.89032e-30	1.38817e-27	up	significant	3' UTR	5	92326623	92328078	1456	2	17329	ENSMUST00000202404.1	4366	ENSMUSG00000029417	Cxcl9	C-X-C motif chemokine ligand 9
chr18	54406436	54406936	501	*	3.31364	0.0402252	128.823	1	1	0	7.44403e-30	1.49777e-27	up	significant	Distal Intergenic	18	54422295	54453294	31000	1	77433	ENSMUST00000181269.2	-15359	ENSMUSG00000096982	Redrum	Redrum	erythroid developmental long intergenic non-protein coding transcript
chr10	45103996	45105133	1138	*	2.31942	1.53953	130.051	2	2	0	8.02048e-30	1.61166e-27	up	significant	Intron (ENSMUST00000099858.3/19072	intron 6 of 14)	10	45067203	45167198	99996	1	19072	ENSMUST00000099858.3	36793	ENSMUSG00000019849	Prep	prolyl endopeptidase
chr19	56199531	56200031	501	*	2.90038	0.286476	128.643	1	1	0	8.14827e-30	1.63521e-27	up	significant	Distal Intergenic	19	56287137	56320089	32953	1	226243	ENSMUST00000078284.12	-87106	ENSMUSG00000025075	Habp2	hyaluronic acid binding protein 2
chr12	54452892	54453898	1007	*	3.11065	1.29343	129.899	2	2	0	8.65743e-30	1.73514e-27	up	significant	Distal Intergenic	12	54388042	54391318	3277	2	665239	ENSMUST00000223334.1	-61574	NA	Gm7550	predicted gene 7550
chr14	57639087	57639587	501	*	3.06113	0.547593	128.44	1	1	0	9.02668e-30	1.8068e-27	up	significant	Intron (ENSMUST00000174545.8/57258	intron 3 of 22)	14	57642516	57648657	6142	2	57258	ENSMUST00000172647.1	9070	ENSMUSG00000021952	Xpo4	exportin 4
chr13	59800935	59801435	501	*	3.53045	1.1896	128.408	1	1	0	9.17506e-30	1.83412e-27	up	significant	Intron (ENSMUST00000071703.5/214290	intron 12 of 27)	13	59800336	59809478	9143	2	214290	ENSMUST00000225241.1	8043	ENSMUSG00000035248	Tut7	terminal uridylyl transferase 7
chr2	35671876	35672376	501	*	2.68773	1.12115	128.375	1	1	0	9.32637e-30	1.86196e-27	up	significant	Intron (ENSMUST00000112986.8/69601	intron 3 of 16)	2	35661619	35709933	48315	1	69601	ENSMUST00000138957.1	10257	ENSMUSG00000026883	Dab2ip	disabled 2 interacting protein
chr8	115445900	115446400	501	*	2.87524	2.23422	128.34	1	1	0	9.49518e-30	1.89322e-27	up	significant	Distal Intergenic	8	115701435	115707794	6360	2	17132	ENSMUST00000109104.1	261394	ENSMUSG00000055435	Maf	MAF bZIP transcription factor
chr12	25363737	25364237	501	*	2.56658	1.07703	128.309	1	1	0	9.64103e-30	1.91982e-27	up	significant	Intron (ENSMUST00000220620.1/ENSMUST00000220620.1	intron 2 of 2)	12	25129174	25134931	5758	1	432641	ENSMUST00000223429.1	234563	NA	Gm17746	predicted gene	17746
chr3	79233605	79234105	501	*	2.58741	1.79408	128.278	1	1	0	9.79366e-30	1.9477e-27	up	significant	Intron (ENSMUST00000200412.1/70924	intron 1 of 2)	3	79212919	79253913	40995	1	70924	ENSMUST00000200412.1	20686	ENSMUSG00000104585	4921511C10Rik	RIKEN cDNA 4921511C10 gene
chr9	59338506	59339576	1071	*	3.72895	-0.227998	129.604	2	2	0	1.00426e-29	1.99464e-27	up	significant	Intron (ENSMUST00000026265.7/102774	intron 6 of 15)	9	59322887	59327513	4627	2	102774	ENSMUST00000217367.1	-10993	ENSMUSG00000025235	Bbs4	Bardet-Biedl syndrome 4
chr6	72254566	72255066	501	*	2.31361	1.62227	128.035	1	1	0	1.10701e-29	2.19591e-27	up	significant	Distal Intergenic	6	72206177	72235577	29401	2	71093	ENSMUST00000042646.7	-18989	ENSMUSG00000037621	Atoh8	atonal bHLH transcription factor 8
chr10	43629721	43630221	501	*	2.72664	0.341052	127.777	1	1	0	1.26068e-29	2.49753e-27	up	significant	Exon (ENSMUST00000099888.3/414125	exon 3 of 3)	10	43623747	43630806	7060	1	414125	ENSMUST00000216735.1	5974	ENSMUSG00000075184	F930017D23Rik	RIKEN cDNA F930017D23 gene
chr15	32264768	32266813	2046	*	2.40334	1.46318	129.949	3	3	0	1.26598e-29	2.50481e-27	up	significant	Exon (ENSMUST00000228103.1/20356	exon 2 of 4)	15	32245103	32678594	433492	1	20356	ENSMUST00000227976.1	19665	ENSMUSG00000022231	Sema5a	sema domain	seven thrombospondin repeats (type 1 and type 1-like)	transmembrane domain (TM) and short cytoplasmic domain	(semaphorin) 5A
chr7	137040594	137041094	501	*	3.4282	-0.111879	127.747	1	1	0	1.27992e-29	2.52914e-27	up	significant	Intron (ENSMUST00000081510.3/17314	intron 2 of 4)	7	136894614	137130266	235653	1	17314	ENSMUST00000081510.3	145980	ENSMUSG00000054612	Mgmt	O-6-methylguanine-DNA methyltransferase
chr11	68022845	68023345	501	*	2.37279	1.73949	127.737	1	1	0	1.28609e-29	2.5381e-27	up	significant	Intron (ENSMUST00000021285.13/55943	intron 6 of 7)	11	67966506	67973641	7136	1	55943	ENSMUST00000142649.1	56339	ENSMUSG00000020903	Stx8	syntaxin 8
chr17	75486138	75486638	501	*	-3.91936	-0.616112	127.712	1	0	1	1.30287e-29	2.56793e-27	down	significant	Intron (ENSMUST00000235103.1/240168	intron 1 of 2)	17	75491104	75496417	5314	1	240168	ENSMUST00000234011.1	-4466	ENSMUSG00000071042	Rasgrp3	RAS	guanyl releasing protein 3
chr18	78309085	78309585	501	*	2.81102	0.513062	127.685	1	1	0	1.32055e-29	2.59946e-27	up	significant	Intron (ENSMUST00000237674.1/27411	intron 3 of 21)	18	78146940	78209094	62155	2	27411	ENSMUST00000025434.13	-99991	ENSMUSG00000024552	Slc14a2	solute carrier family 14 (urea transporter)	member 2
chr12	71747865	71749925	2061	*	2.30578	2.0867	129.822	3	2	0	1.35006e-29	2.65417e-27	up	significant	Distal Intergenic	12	71831078	71992333	161256	1	208846	ENSMUST00000223272.1	-81153	ENSMUSG00000034574	Daam1	dishevelled associated activator of morphogenesis 1
chr3	78899471	78899971	501	*	3.34878	1.25418	127.546	1	1	0	1.41595e-29	2.78018e-27	up	significant	Distal Intergenic	3	79062516	79144977	82462	2	76089	ENSMUST00000118100.7	245006	ENSMUSG00000062232	Rapgef2	Rap guanine nucleotide exchange factor (GEF) 2
chr7	50194934	50195434	501	*	3.61887	-0.435528	127.54	1	1	0	1.42045e-29	2.78546e-27	up	significant	Intron (ENSMUST00000151721.7/338352	intron 5 of 9)	7	50098310	50228861	130552	1	338352	ENSMUST00000154410.1	96624	ENSMUSG00000055409	Nell1	NEL-like 1
chr18	5151975	5153079	1105	*	2.30284	2.00151	128.882	2	2	0	1.44483e-29	2.82968e-27	up	significant	Distal Intergenic	18	5162839	5165731	2893	2	102637682	ENSMUST00000180850.2	12652	ENSMUSG00000097888	Gm26682	predicted gene	26682
chr10	69430099	69430599	501	*	2.59161	0.845635	127.452	1	1	0	1.48516e-29	2.90498e-27	up	significant	Intron (ENSMUST00000218194.1/ENSMUST00000218194.1	intron 1 of 2)	10	69398996	70023957	624962	1	11735	ENSMUST00000218680.1	31103	ENSMUSG00000069601	Ank3	ankyrin 3	epithelial
chr15	24682124	24682624	501	*	2.84715	1.17755	127.439	1	1	0	1.49499e-29	2.92052e-27	up	significant	Distal Intergenic	15	25364857	25413698	48842	2	70350	ENSMUST00000228597.1	731074	ENSMUSG00000045763	Basp1	brain abundant	membrane attached signal protein 1
chrX	18813011	18813511	501	*	2.39511	1.53553	127.383	1	1	0	1.53722e-29	2.99923e-27	up	significant	Distal Intergenic	20	19146294	19146388	95	2	723827	ENSMUST00000083488.1	332877	ENSMUSG00000065422	Mir221	microRNA 221
chr1	44849318	44849818	501	*	2.45155	0.931055	127.33	1	1	0	1.5794e-29	3.07764e-27	up	significant	Distal Intergenic	1	44739676	44744949	5274	2	75066	ENSMUST00000186732.1	-104369	ENSMUSG00000101701	4930521E06Rik	RIKEN cDNA 4930521E06 gene
chr12	15717336	15718442	1107	*	2.91273	0.244274	128.702	2	2	0	1.58202e-29	3.07885e-27	up	significant	Exon (ENSMUST00000222542.1/ENSMUST00000222542.1	exon 2 of 5)	12	15800994	15801101	108	2	102465204	ENSMUST00000184042.1	82659	ENSMUSG00000098480	Mir6387	microRNA 6387
chr4	28480178	28480678	501	*	2.31944	1.35026	127.279	1	1	0	1.62006e-29	3.14497e-27	up	significant	Distal Intergenic	4	28813131	28947047	133917	1	13841	ENSMUST00000080934.10	-332453	ENSMUSG00000028289	Epha7	Eph receptor A7
chr7	104265177	104265677	501	*	3.93078	-0.632333	127.28	1	1	0	1.61976e-29	3.14497e-27	up	significant	3' UTR	7	104265367	104279732	14366	2	667823	ENSMUST00000051795.9	14055	ENSMUSG00000060441	Trim5	tripartite motif-containing 5
chr18	24142328	24142828	501	*	2.49011	0.985882	127.259	1	1	0	1.63624e-29	3.1724e-27	up	significant	Distal Intergenic	18	24104757	24121953	17197	2	225280	ENSMUST00000153360.7	-20375	ENSMUSG00000047989	Ino80c	INO80 complex subunit C
chr8	122079010	122079510	501	*	2.58624	1.20685	127.235	1	1	0	1.65634e-29	3.20733e-27	up	significant	Intron (ENSMUST00000127664.1/108148	intron 1 of 15)	8	122000847	122007140	6294	1	53325	ENSMUST00000173201.1	78163	ENSMUSG00000025316	Banp	BTG3 associated nuclear protein
chr14	57863111	57863611	501	*	2.80855	0.528144	127.216	1	1	0	1.67216e-29	3.23391e-27	up	significant	Exon (ENSMUST00000225955.1/75965	exon 4 of 4)	14	57839161	57843306	4146	2	75965	ENSMUST00000224133.1	-19805	ENSMUSG00000021969	Zdhhc20	zinc finger	DHHC domain containing 20
chr7	116134696	116135196	501	*	2.27608	1.88804	127.189	1	1	0	1.69542e-29	3.2748e-27	up	significant	3' UTR	7	116123493	116129525	6033	2	233765	ENSMUST00000217046.1	-5171	ENSMUSG00000045659	Plekha7	pleckstrin homology domain containing	family A member 7
chr4	5584262	5584762	501	*	2.80964	1.49288	127.127	1	1	0	1.74869e-29	3.37349e-27	up	significant	Distal Intergenic	4	5632328	5642284	9957	1	73872	ENSMUST00000156903.7	-47566	ENSMUSG00000086066	4930423M02Rik	RIKEN cDNA 4930423M02 gene
chr1	189817737	189818237	501	*	2.55167	1.5596	127.084	1	1	0	1.78752e-29	3.44409e-27	up	significant	Intron (ENSMUST00000097442.8/19250	intron 3 of 18)	1	189845043	189852463	7421	1	19250	ENSMUST00000195038.1	-26806	ENSMUSG00000026604	Ptpn14	protein tyrosine phosphatase	non-receptor type 14
chrX	103812627	103813127	501	*	2.94075	0.0649564	127.051	1	1	0	1.81709e-29	3.49671e-27	up	significant	Intron (ENSMUST00000042664.9/20502	intron 1 of 5)	20	103697414	103821983	124570	2	20502	ENSMUST00000042664.9	8856	ENSMUSG00000033965	Slc16a2	solute carrier family 16 (monocarboxylic acid transporters)	member 2
chr13	95659170	95659670	501	*	3.23288	-0.167251	127.045	1	1	0	1.82281e-29	3.50335e-27	up	significant	Promoter (1-2kb)	13	95658575	95661098	2524	2	544963	ENSMUST00000238404.1	1428	ENSMUSG00000021676	Iqgap2	IQ motif containing GTPase activating protein 2
chr7	90124986	90125486	501	*	2.24819	2.30353	126.958	1	1	0	1.90481e-29	3.65641e-27	up	significant	Exon (ENSMUST00000181189.2/78329	exon 4 of 4)	7	90124822	90129477	4656	2	78329	ENSMUST00000181189.2	3991	ENSMUSG00000097162	2310010J17Rik	RIKEN cDNA 2310010J17 gene
chr2	93377663	93378922	1260	*	2.8524	0.557108	128.318	2	1	0	1.92017e-29	3.68133e-27	up	significant	Distal Intergenic	2	93403547	93417830	14284	1	639658	ENSMUST00000137073.1	-24625	ENSMUSG00000085852	Gm13807	predicted gene 13807
chr3	151762384	151762884	501	*	2.18822	1.86699	126.924	1	1	0	1.93776e-29	3.71044e-27	up	significant	Promoter (<=1kb)	3	151758737	151762892	4156	2	15061	ENSMUST00000046739.5	8	ENSMUSG00000039146	Ifi44l	interferon-induced protein 44 like
chr6	146530682	146531182	501	*	3.03245	-0.174811	126.907	1	1	0	1.95426e-29	3.73741e-27	up	significant	Distal Intergenic	6	146549931	146550401	471	2	71177	ENSMUST00000152994.1	19219	ENSMUSG00000040250	Ints13	integrator complex subunit 13
chr12	82613139	82613639	501	*	2.77515	1.33345	126.892	1	1	0	1.96879e-29	3.76054e-27	up	significant	Promoter (2-3kb)	12	82616636	83157971	541336	1	50779	ENSMUST00000186848.4	-2997	ENSMUSG00000021219	Rgs6	regulator of G-protein signaling 6
chr9	51906887	51907387	501	*	2.69805	0.217333	126.846	1	1	0	2.01534e-29	3.8447e-27	up	significant	Distal Intergenic	9	51914427	51915981	1555	1	74072	ENSMUST00000213467.1	-7040	ENSMUSG00000111836	4933407I05Rik	RIKEN cDNA 4933407I05 gene
chr3	107970977	107971477	501	*	3.0303	0.238769	126.823	1	1	0	2.03822e-29	3.88354e-27	up	significant	Promoter (1-2kb)	3	107963696	107969283	5588	2	14864	ENSMUST00000004136.9	-1694	ENSMUSG00000004038	Gstm3	glutathione S-transferase	mu 3
chr4	98318704	98319204	501	*	3.2599	0.370927	126.777	1	1	0	2.0866e-29	3.96108e-27	up	significant	Distal Intergenic	4	98355370	98375028	19659	2	94043	ENSMUST00000125034.1	55824	ENSMUSG00000028563	Tm2d1	TM2 domain containing 1
chr6	127057215	127057715	501	*	2.25892	2.56033	126.78	1	1	0	2.08372e-29	3.96108e-27	up	significant	Distal Intergenic	6	127072902	127081408	8507	1	64654	ENSMUST00000000186.8	-15187	ENSMUSG00000000182	Fgf23	fibroblast growth factor 23
chr18	62740297	62741499	1203	*	2.35974	2.06031	128.154	2	2	0	2.08551e-29	3.96108e-27	up	significant	Promoter (<=1kb)	18	62607539	62741387	133849	2	100038417	ENSMUST00000097557.4	0	ENSMUSG00000073551	Spink13	serine peptidase inhibitor	Kazal type 13
chr18	16698909	16699409	501	*	2.74431	0.689811	126.693	1	1	0	2.1766e-29	4.12685e-27	up	significant	Intron (ENSMUST00000025166.13/12558	intron 2 of 15)	18	16589023	16670069	81047	2	12558	ENSMUST00000115850.1	-28840	ENSMUSG00000024304	Cdh2	cadherin 2
chr7	144569420	144569920	501	*	2.05741	2.92004	126.682	1	1	0	2.18917e-29	4.14561e-27	up	significant	Intron (ENSMUST00000097928.2/ENSMUST00000097928.2	intron 1 of 1)	7	144577318	144582463	5146	2	14082	ENSMUST00000033394.7	12543	ENSMUSG00000031077	Fadd	Fas associated via death domain
chr6	140677837	140679035	1199	*	2.5101	1.10798	128.019	2	2	0	2.23145e-29	4.2205e-27	up	significant	3' UTR	6	140646817	140648390	1574	1	11569	ENSMUST00000160772.1	31020	ENSMUSG00000030232	Aebp2	AE binding protein 2
chr8	103815273	103816544	1272	*	2.4141	1.20071	127.918	2	2	0	2.34824e-29	4.43597e-27	up	significant	Distal Intergenic	8	103603799	103680384	76586	1	71058	ENSMUST00000211119.1	211474	ENSMUSG00000110336	4933400L20Rik	RIKEN cDNA 4933400L20 gene
chr2	166415473	166415973	501	*	2.99676	0.623254	126.505	1	1	0	2.39234e-29	4.51375e-27	up	significant	Distal Intergenic	2	166447451	166459232	11782	1	319684	ENSMUST00000127920.1	-31478	NA	5031425F14Rik	RIKEN cDNA 5031425F14 gene
chr8	23287929	23288429	501	*	3.20031	0.520651	126.291	1	1	0	2.66568e-29	5.02335e-27	up	significant	Distal Intergenic	8	23241346	23257074	15729	2	57437	ENSMUST00000051094.8	-30855	ENSMUSG00000015341	Golga7	golgin A7
chr2	28576758	28577258	501	*	2.41758	2.4456	126.281	1	1	0	2.67913e-29	5.04255e-27	up	significant	Promoter (2-3kb)	2	28572275	28573950	1676	2	70239	ENSMUST00000142054.1	-2808	ENSMUSG00000026816	Gtf3c5	general transcription factor IIIC	polypeptide 5
chr5	5640302	5640802	501	*	3.59957	0.426033	126.139	1	1	0	2.8776e-29	5.4095e-27	up	significant	Intron (ENSMUST00000054865.12/207686	intron 5 of 22)	5	5625722	5626095	374	2	207686	ENSMUST00000150140.2	-14207	ENSMUSG00000040473	Cfap69	cilia and flagella associated protein 69
chr6	95594215	95594715	501	*	3.88936	-0.278967	126.016	1	1	0	3.06075e-29	5.7468e-27	up	significant	Exon (ENSMUST00000204224.2/20917	exon 4 of 11)	6	95566485	95644009	77525	2	20917	ENSMUST00000203071.1	49294	ENSMUSG00000061838	Suclg2	succinate-Coenzyme A ligase	GDP-forming	beta subunit
chr11	111961776	111962276	501	*	2.53055	1.23581	125.95	1	1	0	3.165e-29	5.93533e-27	up	significant	Distal Intergenic	11	112664839	112669398	4560	2	217294	ENSMUST00000141399.1	707122	ENSMUSG00000041674	BC006965	cDNA sequence BC006965
chr11	120373774	120374274	501	*	2.8902	2.05534	125.947	1	1	0	3.16949e-29	5.93655e-27	up	significant	Promoter (<=1kb)	11	120372971	120374167	1197	2	71885	ENSMUST00000134771.1	0	ENSMUSG00000025384	Faap100	Fanconi anemia core complex associated protein 100
chr5	39145590	39146090	501	*	3.67151	0.00394531	125.93	1	1	0	3.19695e-29	5.98074e-27	up	significant	Distal Intergenic	5	38706462	38876812	170351	2	27278	ENSMUST00000171633.4	-268778	ENSMUSG00000039315	Clnk	cytokine-dependent hematopoietic cell linker
chr17	28261797	28262297	501	*	2.35574	1.16253	125.919	1	1	0	3.21467e-29	6.00661e-27	up	significant	Intron (ENSMUST00000002320.15/19015	intron 2 of 7)	17	28271708	28273163	1456	1	69050	ENSMUST00000144200.1	-9411	ENSMUSG00000002250	1810013A23Rik	RIKEN cDNA 1810013A23 gene
chr5	129096437	129096937	501	*	2.56894	2.68139	125.801	1	1	0	3.41113e-29	6.36028e-27	up	significant	Promoter (<=1kb)	5	129096750	129204599	107850	1	243277	ENSMUST00000056617.13	0	ENSMUSG00000044017	Adgrd1	adhesion G protein-coupled receptor D1
chr9	105774738	105775238	501	*	2.22161	1.81872	125.801	1	1	0	3.41218e-29	6.36028e-27	up	significant	Exon (ENSMUST00000098441.9/245026	exon 8 of 37)	9	105774112	105809648	35537	2	245026	ENSMUST00000060896.4	34410	ENSMUSG00000043719	Col6a6	collagen	type VI	alpha 6
chr3	93362902	93363402	501	*	2.64854	0.510593	125.659	1	1	0	3.66523e-29	6.82373e-27	up	significant	Intron (ENSMUST00000195137.1/ENSMUST00000195137.1	intron 3 of 3)	3	93393699	93399442	5744	1	20129	ENSMUST00000045912.2	-30297	ENSMUSG00000041984	Rptn	repetin
chr16	25315083	25315583	501	*	2.79896	0.545757	125.642	1	1	0	3.69578e-29	6.87234e-27	up	significant	Intron (ENSMUST00000056087.3/71338	intron 1 of 5)	16	25286821	25318235	31415	1	71338	ENSMUST00000128595.1	28262	ENSMUSG00000048399	Tprg1	transformation related protein 63 regulated 1
chr19	4220020	4221336	1317	*	2.29854	2.23657	127.006	2	2	0	3.71843e-29	6.90613e-27	up	significant	5' UTR	19	4214594	4222513	7920	1	56708	ENSMUST00000126457.1	5426	ENSMUSG00000040663	Clcf1	cardiotrophin-like cytokine factor 1
chr14	31194893	31195393	501	*	1.86525	3.26176	125.624	1	1	0	3.72981e-29	6.91895e-27	up	significant	Promoter (2-3kb)	14	31177501	31192619	15119	2	64652	ENSMUST00000164956.7	-2274	ENSMUSG00000021910	Nisch	nischarin
chr1	45664099	45664599	501	*	2.55731	1.10927	125.584	1	1	0	3.80679e-29	7.04654e-27	up	significant	Distal Intergenic	1	45795166	45823619	28454	1	73674	ENSMUST00000027139.14	-130567	ENSMUSG00000025995	Wdr75	WD repeat domain 75
chr12	116325463	116326597	1135	*	3.02266	1.03311	126.959	2	2	0	3.80771e-29	7.04654e-27	up	significant	Promoter (1-2kb)	12	116324176	116344783	20608	1	52635	ENSMUST00000220804.1	1287	ENSMUSG00000021171	Esyt2	extended synaptotagmin-like protein 2
chr6	35352832	35354248	1417	*	2.52964	0.959895	126.859	2	2	0	4.00431e-29	7.4015e-27	up	significant	Distal Intergenic	6	35330846	35336825	5980	1	73409	ENSMUST00000201560.1	21986	ENSMUSG00000107341	1700065J11Rik	RIKEN cDNA 1700065J11 gene
chr15	100428301	100428801	501	*	2.48593	2.54594	125.374	1	1	0	4.23008e-29	7.80947e-27	up	significant	Downstream (<=300bp)	15	100406306	100425072	18767	2	18174	ENSMUST00000123461.7	-3229	ENSMUSG00000023030	Slc11a2	solute carrier family 11 (proton-coupled divalent metal ion transporters)	member 2
chr11	62224688	62225188	501	*	2.91236	0.215943	125.339	1	1	0	4.30592e-29	7.94001e-27	up	significant	Distal Intergenic	11	62248984	62266453	17470	1	11541	ENSMUST00000018644.2	-23796	ENSMUSG00000018500	Adora2b	adenosine A2b receptor
chr13	44330760	44331260	501	*	2.57421	1.1966	125.314	1	1	0	4.36148e-29	8.03288e-27	up	significant	Distal Intergenic	13	44439712	44457566	17855	1	69491	ENSMUST00000190628.6	-108452	ENSMUSG00000098144	1700029N11Rik	RIKEN cDNA 1700029N11 gene
chr17	62683080	62683580	501	*	2.62856	0.705982	125.288	1	1	0	4.41866e-29	8.1285e-27	up	significant	Intron (ENSMUST00000076840.11/13640	intron 1 of 4)	17	62607319	62881144	273826	2	13640	ENSMUST00000078839.4	197564	ENSMUSG00000048915	Efna5	ephrin A5
chr15	102100094	102104581	4488	*	1.68461	3.82744	128.758	6	6	0	4.61373e-29	8.47726e-27	up	significant	Promoter (<=1kb)	15	102100413	102115996	15584	1	209039	ENSMUST00000228958.1	0	ENSMUSG00000037003	Tns2	tensin 2
chr1	97851536	97852036	501	*	2.0469	2.56502	125.185	1	1	0	4.65394e-29	8.54097e-27	up	significant	Intron (ENSMUST00000058762.14/18484	intron 16 of 25)	1	97825659	97840881	15223	2	18484	ENSMUST00000162803.1	-10655	ENSMUSG00000026335	Pam	peptidylglycine alpha-amidating monooxygenase
chr8	82945994	82946494	501	*	3.84143	-0.550536	125.167	1	1	0	4.69595e-29	8.60786e-27	up	significant	Intron (ENSMUST00000078525.6/330812	intron 1 of 6)	8	82863814	82910729	46916	1	330812	ENSMUST00000211714.1	82180	ENSMUSG00000047747	Rnf150	ring finger protein 150
chr11	83679386	83679886	501	*	2.38828	1.02009	125.125	1	1	0	4.79516e-29	8.77928e-27	up	significant	Distal Intergenic	11	83662584	83664683	2100	1	20303	ENSMUST00000019074.3	16802	ENSMUSG00000018930	Ccl4	C-C motif chemokine ligand 4
chr3	28441476	28441976	501	*	2.74111	0.955171	125.099	1	1	0	4.85905e-29	8.88574e-27	up	significant	Intron (ENSMUST00000160934.7/665113	intron 2 of 31)	3	28419943	28420018	76	1	100628591	ENSMUST00000175249.1	21533	ENSMUSG00000092990	Mir466q	microRNA 466q
chrX	15402454	15402954	501	*	4.61841	-0.717452	125.053	1	1	0	4.97254e-29	9.08253e-27	up	significant	Distal Intergenic	20	15110585	15111466	882	2	67395	ENSMUST00000173852.1	-290988	ENSMUSG00000121742	Ppp1r2-ps9	protein phosphatase 1	regulatory (inhibitor) subunit 2	pseudogene 9
chr13	96680347	96681505	1159	*	2.7193	1.87283	126.382	2	2	0	5.09046e-29	9.28693e-27	up	significant	Distal Intergenic	13	96648967	96670936	21970	2	15357	ENSMUST00000022176.14	-9411	ENSMUSG00000021670	Hmgcr	3-hydroxy-3-methylglutaryl-Coenzyme A reductase
chr16	15259986	15260486	501	*	2.47123	1.1884	124.927	1	1	0	5.30037e-29	9.65849e-27	up	significant	Distal Intergenic	16	15555881	15594472	38592	2	70620	ENSMUST00000118236.7	333986	ENSMUSG00000022674	Ube2v2	ubiquitin-conjugating enzyme E2 variant 2
chr9	107323494	107323994	501	*	2.75945	1.49407	124.918	1	1	0	5.32379e-29	9.68973e-27	up	significant	Distal Intergenic	9	107327712	107329452	1741	2	69536	ENSMUST00000194260.1	5458	ENSMUSG00000032579	Hemk1	HemK methyltransferase family member 1
chr15	34046383	34046883	501	*	2.15987	2.01272	124.838	1	1	0	5.54137e-29	1.00739e-26	up	significant	Distal Intergenic	15	34082694	34103345	20652	1	67154	ENSMUST00000172082.1	-35811	ENSMUSG00000022255	Mtdh	metadherin
chr5	131349859	131350359	501	*	5.01929	-0.955815	124.823	1	1	0	5.5842e-29	1.01398e-26	up	significant	Distal Intergenic	5	130872082	131308497	436416	2	212996	ENSMUST00000086023.11	-41362	ENSMUSG00000034040	Galnt17	polypeptide N-acetylgalactosaminyltransferase 17
chr16	25010891	25011391	501	*	3.99659	0.372573	124.819	1	1	0	5.59562e-29	1.01486e-26	up	significant	Distal Intergenic	16	25059639	25069058	9420	1	319487	ENSMUST00000181655.1	-48248	ENSMUSG00000096960	A230028O05Rik	RIKEN cDNA A230028O05 gene
chr10	110794476	110795797	1322	*	2.38878	1.06831	126.172	2	2	0	5.65962e-29	1.02527e-26	up	significant	Intron (ENSMUST00000188776.6/75630	intron 2 of 2)	10	110763856	110765754	1899	1	52679	ENSMUST00000174593.1	30620	ENSMUSG00000020185	E2f7	E2F transcription factor 7
chr8	123737040	123737540	501	*	2.41292	3.03306	124.784	1	1	0	5.69528e-29	1.03052e-26	up	significant	Intron (ENSMUST00000127664.1/108148	intron 1 of 15)	8	123733958	123739941	5984	1	234863	ENSMUST00000212339.1	3082	ENSMUSG00000110599	6030466F02Rik	RIKEN cDNA 6030466F02 gene
chr1	34120616	34122004	1389	*	2.36416	1.86741	126.138	2	2	0	5.75812e-29	1.04067e-26	up	significant	Promoter (<=1kb)	1	34121250	34154521	33272	1	13518	ENSMUST00000183006.4	0	ENSMUSG00000026131	Dst	dystonin
chr10	95193899	95195218	1320	*	2.4193	1.20217	126.132	2	1	0	5.77636e-29	1.04275e-26	up	significant	Intron (ENSMUST00000220279.1/12905	intron 1 of 1)	10	95120582	95145825	25244	2	628062	ENSMUST00000220248.1	-48074	ENSMUSG00000112481	Gm29684	predicted gene	29684
chr9	35523014	35524034	1021	*	2.44216	2.03518	126.124	2	2	0	5.79933e-29	1.04445e-26	up	significant	Distal Intergenic	9	35536647	35558528	21882	2	30959	ENSMUST00000034612.6	34494	ENSMUSG00000032101	Ddx25	DEAD box helicase 25
chr18	63157727	63158227	501	*	3.79041	-0.373413	124.749	1	1	0	5.79773e-29	1.04445e-26	up	significant	Intron (ENSMUST00000047480.12/667742	intron 4 of 53)	18	63079595	63146802	67208	2	667742	ENSMUST00000182233.8	-10925	ENSMUSG00000041482	Piezo2	piezo-type mechanosensitive ion channel component 2
chr7	82943756	82944256	501	*	3.54	-0.430217	124.662	1	1	0	6.05564e-29	1.08808e-26	up	significant	Distal Intergenic	7	82937936	82940688	2753	2	71285	ENSMUST00000209078.1	-3068	ENSMUSG00000109106	4933430H16Rik	RIKEN cDNA 4933430H16 gene
chr7	138567358	138567858	501	*	3.14268	-0.213005	124.663	1	1	0	6.05332e-29	1.08808e-26	up	significant	Exon (ENSMUST00000209357.1/75187	exon 3 of 3)	7	138554242	138566994	12753	1	75187	ENSMUST00000209503.1	13116	ENSMUSG00000110037	4930543N07Rik	RIKEN cDNA 4930543N07 gene
chr18	23630572	23631072	501	*	2.49682	0.963899	124.542	1	1	0	6.43337e-29	1.15461e-26	up	significant	Intron (ENSMUST00000115832.3/13527	intron 14 of 20)	18	23651568	23659386	7819	1	13527	ENSMUST00000222726.1	-20496	ENSMUSG00000024302	Dtna	dystrobrevin alpha
chr6	99374892	99375940	1049	*	2.96056	0.341743	125.912	2	2	0	6.45364e-29	1.1569e-26	up	significant	Intron (ENSMUST00000113322.8/108655	intron 1 of 18)	6	98925342	99435345	510004	2	108655	ENSMUST00000113322.8	59405	ENSMUSG00000030067	Foxp1	forkhead box P1
chr6	143027146	143027646	501	*	2.61112	0.701958	124.523	1	1	0	6.49651e-29	1.16324e-26	up	significant	Exon (ENSMUST00000203349.2/74741	exon 22 of 22)	6	143011739	143013712	1974	2	74741	ENSMUST00000204635.1	-13434	ENSMUSG00000030279	C2cd5	C2 calcium-dependent domain containing 5
chr1	163001373	163001873	501	*	2.31943	1.87723	124.452	1	1	0	6.73193e-29	1.204e-26	up	significant	Intron (ENSMUST00000195132.1/ENSMUST00000195132.1	intron 2 of 3)	1	162963514	162984528	21015	2	14262	ENSMUST00000142759.1	-16845	ENSMUSG00000026691	Fmo3	flavin containing monooxygenase 3
chr16	15196832	15197332	501	*	2.3762	1.02657	124.303	1	1	0	7.25813e-29	1.2966e-26	up	significant	Distal Intergenic	16	14906665	14981371	74707	1	66793	ENSMUST00000229121.1	290167	ENSMUSG00000068617	Clxn	calaxin
chr7	102337910	102338410	501	*	2.94318	0.222476	124.236	1	1	0	7.50515e-29	1.33918e-26	up	significant	Intron (ENSMUST00000033289.5/20866	intron 1 of 11)	7	102268327	102435900	167574	1	20866	ENSMUST00000211457.1	69583	ENSMUSG00000030987	Stim1	stromal interaction molecule 1
chr12	96419132	96419632	501	*	4.28426	-0.887671	124.228	1	1	0	7.53607e-29	1.34315e-26	up	significant	Distal Intergenic	12	96046767	96047120	354	2	69423	ENSMUST00000073560.4	-372012	NA	1700019M22Rik	RIKEN cDNA 1700019M22 gene
chr16	70178780	70179280	501	*	2.42919	1.09978	124.168	1	1	0	7.76882e-29	1.38304e-26	up	significant	Distal Intergenic	16	70313949	70569716	255768	1	74185	ENSMUST00000163832.7	-134669	ENSMUSG00000022707	Gbe1	1	4-alpha-glucan branching enzyme 1
chr5	141691450	141691950	501	*	2.29205	2.09615	124.133	1	1	0	7.90483e-29	1.40563e-26	up	significant	Intron (ENSMUST00000085774.10/330222	intron 4 of 44)	5	141856787	142213194	356408	1	330222	ENSMUST00000074546.6	-164837	ENSMUSG00000039683	Sdk1	sidekick cell adhesion molecule 1
chr6	143518415	143518915	501	*	2.84797	0.486642	124.123	1	1	0	7.94594e-29	1.41132e-26	up	significant	Distal Intergenic	6	143533965	143535508	1544	2	75904	ENSMUST00000132321.1	16593	ENSMUSG00000084971	4930579D09Rik	RIKEN cDNA 4930579D09 gene
chr15	101126778	101127278	501	*	1.74998	3.43406	124.094	1	1	0	8.06507e-29	1.43083e-26	up	significant	Promoter (1-2kb)	15	101128522	101145336	16815	1	11482	ENSMUST00000000542.13	-1244	ENSMUSG00000000530	Acvrl1	activin A receptor	type II-like 1
chr14	105752530	105753030	501	*	2.23467	1.9351	124.072	1	1	0	8.1549e-29	1.44511e-26	up	significant	Distal Intergenic	14	105623642	105623770	129	2	102465207	ENSMUST00000184405.1	-128760	ENSMUSG00000098780	Mir6390	microRNA 6390
chr1	150759476	150759976	501	*	2.26229	1.40577	124.051	1	1	0	8.2381e-29	1.45818e-26	up	significant	Intron (ENSMUST00000177268.1/ENSMUST00000177268.1	intron 1 of 1)	1	150563684	150583212	19529	2	545370	ENSMUST00000177036.1	-176264	ENSMUSG00000066842	Hmcn1	hemicentin 1
chr7	68100973	68101473	501	*	2.76335	1.42791	124.037	1	1	0	8.29644e-29	1.46683e-26	up	significant	Intron (ENSMUST00000005671.9/16001	intron 2 of 20)	7	68148590	68187969	39380	1	16001	ENSMUST00000207621.1	-47117	ENSMUSG00000005533	Igf1r	insulin-like growth factor I receptor
chr6	4152495	4152995	501	*	2.56651	0.821751	123.985	1	1	0	8.51815e-29	1.50431e-26	up	significant	Distal Intergenic	6	4080318	4086972	6655	2	12068	ENSMUST00000150319.1	-65523	ENSMUSG00000032757	Bet1	Bet1 golgi vesicular membrane trafficking protein
chr7	34752249	34753415	1167	*	2.20587	1.52372	125.308	2	2	0	8.74585e-29	1.54275e-26	up	significant	Promoter (<=1kb)	7	34674468	34753812	79345	2	68947	ENSMUST00000238947.1	397	ENSMUSG00000060402	Chst8	carbohydrate sulfotransferase 8
chr13	100892142	100893289	1148	*	2.74276	1.27726	125.298	2	2	0	8.79278e-29	1.54926e-26	up	significant	Intron (ENSMUST00000185979.1/ENSMUST00000185979.1	intron 1 of 2)	13	100802648	100833427	30780	2	69048	ENSMUST00000067246.5	-58715	ENSMUSG00000021629	Slc30a5	solute carrier family 30 (zinc transporter)	member 5
chr8	68121219	68121719	501	*	2.27021	1.74492	123.863	1	1	0	9.05696e-29	1.59399e-26	up	significant	5' UTR	8	67790470	68062286	271817	2	234353	ENSMUST00000150169.7	-58933	ENSMUSG00000030465	Psd3	pleckstrin and Sec7 domain containing 3
chr9	64506916	64507416	501	*	2.55948	1.37647	123.858	1	1	0	9.08073e-29	1.59636e-26	up	significant	Intron (ENSMUST00000093829.8/214058	intron 3 of 22)	9	64501601	64687753	186153	1	214058	ENSMUST00000144383.1	5315	ENSMUSG00000036466	Megf11	multiple EGF-like-domains 11
chr8	36867640	36868140	501	*	3.04752	0.230104	123.821	1	1	0	9.25221e-29	1.62466e-26	up	significant	Intron (ENSMUST00000163663.2/50768	intron 2 of 17)	8	36849126	36952357	103232	2	50768	ENSMUST00000036104.10	84217	ENSMUSG00000031523	Dlc1	deleted in liver cancer 1
chr11	95563367	95563867	501	*	2.91453	0.0824677	123.813	1	1	0	9.28861e-29	1.6292e-26	up	significant	Distal Intergenic	11	95568818	95587735	18918	2	18053	ENSMUST00000000122.6	23868	ENSMUSG00000000120	Ngfr	nerve growth factor receptor (TNFR superfamily	member 16)
chr19	47279716	47280216	501	*	2.58398	2.28965	123.768	1	1	0	9.50182e-29	1.6647e-26	up	significant	Intron (ENSMUST00000081619.9/14218	intron 10 of 14)	19	47273519	47273589	71	2	102466782	ENSMUST00000183658.1	-6127	ENSMUSG00000098786	Mir6995	microRNA 6995
chr6	142732701	142733201	501	*	3.71774	-0.338365	123.763	1	1	0	9.52845e-29	1.66748e-26	up	significant	Distal Intergenic	6	142756686	142775714	19029	1	12764	ENSMUST00000032419.8	-23485	ENSMUSG00000030282	Cmas	cytidine monophospho-N-acetylneuraminic acid synthetase
chr6	53950818	53951318	501	*	2.74016	0.529412	123.718	1	1	0	9.74564e-29	1.70356e-26	up	significant	Intron (ENSMUST00000203101.2/71287	intron 6 of 11)	6	53873379	53978662	105284	2	71287	ENSMUST00000166545.1	27344	ENSMUSG00000052955	Cpvl	carboxypeptidase	vitellogenic-like
chr17	27969265	27970579	1315	*	3.2821	0.0600334	125.002	2	1	0	1.02073e-28	1.78223e-26	up	significant	Intron (ENSMUST00000114842.8/224650	intron 1 of 24)	17	28007345	28062599	55255	1	224650	ENSMUST00000139173.2	-36766	ENSMUSG00000024219	Anks1	ankyrin repeat and SAM domain containing 1
chr8	84322744	84324210	1467	*	2.9969	0.258667	124.996	2	2	0	1.02359e-28	1.78521e-26	up	significant	Distal Intergenic	8	84338639	84640246	301608	1	12286	ENSMUST00000238701.1	-14429	ENSMUSG00000034656	Cacna1a	calcium channel	voltage-dependent	P/Q type	alpha 1A subunit
chr19	56680189	56681538	1350	*	2.19423	1.91548	124.992	2	2	0	1.02559e-28	1.78668e-26	up	significant	Distal Intergenic	19	56722199	56725150	2952	1	11554	ENSMUST00000038949.5	-40661	ENSMUSG00000035283	Adrb1	adrenergic receptor	beta 1
chr10	99331850	99332350	501	*	3.3295	0.212922	123.613	1	1	0	1.02738e-28	1.78779e-26	up	significant	Intron (ENSMUST00000189035.1/ENSMUST00000189035.1	intron 1 of 2)	10	99265641	99266799	1159	1	67603	ENSMUST00000220218.1	66209	ENSMUSG00000019960	Dusp6	dual specificity phosphatase 6
chr12	102061600	102062826	1227	*	1.97761	2.57599	124.977	2	2	0	1.03367e-28	1.79671e-26	up	significant	Distal Intergenic	12	102128733	102267091	138359	1	238384	ENSMUST00000159329.7	-65907	ENSMUSG00000041771	Slc24a4	solute carrier family 24 (sodium/potassium/calcium exchanger)	member 4
chr1	73987928	73988428	501	*	2.83659	0.848399	123.595	1	1	0	1.03683e-28	1.80019e-26	up	significant	Promoter (<=1kb)	1	73980640	73987063	6424	2	21961	ENSMUST00000188942.1	-865	ENSMUSG00000055322	Tns1	tensin 1
chr4	99969292	99970578	1287	*	3.43092	0.0603946	124.963	2	2	0	1.04096e-28	1.80532e-26	up	significant	Exon (ENSMUST00000058351.15/72157	exon 7 of 11)	4	99955744	99987294	31551	1	72157	ENSMUST00000102783.4	13548	ENSMUSG00000025791	Pgm1	phosphoglucomutase 1
chr3	66959091	66960371	1281	*	3.40456	-0.39969	124.947	2	2	0	1.04913e-28	1.81745e-26	up	significant	Distal Intergenic	3	66972780	66978447	5668	2	20429	ENSMUST00000162060.8	18076	ENSMUSG00000027833	Shox2	SHOX homeobox 2
chr3	38275207	38275707	501	*	2.0271	2.19714	123.515	1	1	0	1.07939e-28	1.86778e-26	up	significant	Distal Intergenic	3	38203151	38208119	4969	2	71342	ENSMUST00000197658.1	-67088	ENSMUSG00000106002	5430434I15Rik	RIKEN cDNA 5430434I15 gene
chr15	35861131	35863011	1881	*	2.99762	1.59078	125.655	3	3	0	1.10173e-28	1.90431e-26	up	significant	Exon (ENSMUST00000228830.1/ENSMUST00000228830.1	exon 1 of 1)	15	35834215	35843534	9320	1	666173	ENSMUST00000227567.1	26916	ENSMUSG00000037646	Vps13b	vacuolar protein sorting 13B
chr2	173352161	173352661	501	*	2.06748	2.41096	123.354	1	1	0	1.17083e-28	2.02147e-26	up	significant	Distal Intergenic	2	173224458	173276533	52076	2	65112	ENSMUST00000036248.12	-75628	ENSMUSG00000038400	Pmepa1	prostate transmembrane protein	androgen induced 1
chr18	80538304	80538804	501	*	2.57219	0.893875	123.329	1	1	0	1.18574e-28	2.04493e-26	up	significant	Distal Intergenic	18	80541892	80544546	2655	2	100039348	ENSMUST00000236225.1	5742	ENSMUSG00000121831	Gm2176	glucosamine-6-phosphate deaminase 1 pseudogene
chr9	21846659	21847159	501	*	2.10992	2.29596	123.3	1	1	0	1.20322e-28	2.07277e-26	up	significant	Exon (ENSMUST00000217336.1/319899	exon 3 of 50)	9	21837349	21852616	15268	2	319899	ENSMUST00000213296.1	5457	ENSMUSG00000032198	Dock6	dedicator of cytokinesis 6
chr5	47339881	47340381	501	*	2.83448	1.35065	123.209	1	1	0	1.25969e-28	2.16763e-26	up	significant	Distal Intergenic	5	47983138	48307733	324596	1	20563	ENSMUST00000173107.7	-642757	ENSMUSG00000031558	Slit2	slit guidance ligand 2
chr17	79423911	79424411	501	*	3.4131	0.279442	123.191	1	1	0	1.27117e-28	2.18495e-26	up	significant	Distal Intergenic	17	79333727	79355091	21365	2	260409	ENSMUST00000068958.8	-68820	ENSMUSG00000036533	Cdc42ep3	CDC42 effector protein 3
chr13	101919234	101919734	501	*	2.864	0.955378	123.155	1	1	0	1.29449e-28	2.22257e-26	up	significant	Distal Intergenic	13	101680563	101768217	87655	2	18708	ENSMUST00000055518.12	-151017	ENSMUSG00000041417	Pik3r1	phosphoinositide-3-kinase regulatory subunit 1
chr13	71376225	71376725	501	*	2.6093	0.803576	123.152	1	1	0	1.29642e-28	2.2234e-26	up	significant	Distal Intergenic	13	71107089	71107209	121	1	100316804	ENSMUST00000116930.1	269136	ENSMUSG00000080580	Mir466f-4	microRNA 466f-4
chr7	124668049	124668549	501	*	2.04797	2.34147	123.121	1	1	0	1.3169e-28	2.25603e-26	up	significant	Intron (ENSMUST00000130240.1/73076	intron 1 of 3)	7	124625670	124708935	83266	2	73076	ENSMUST00000130240.1	40386	ENSMUSG00000086254	3100003L05Rik	RIKEN cDNA 3100003L05 gene
chr10	110309504	110310004	501	*	3.96665	-0.0995342	123.107	1	1	0	1.32616e-28	2.26938e-26	up	significant	Intron (ENSMUST00000160159.2/260315	intron 2 of 4)	10	109899103	110456204	557102	2	260315	ENSMUST00000160159.2	146200	ENSMUSG00000020181	Nav3	neuron navigator 3
chr5	142976399	142976899	501	*	2.14585	2.12592	123.098	1	1	0	1.33179e-28	2.2765e-26	up	significant	Distal Intergenic	5	142970085	142971989	1905	1	14086	ENSMUST00000135293.1	6314	ENSMUSG00000029581	Fscn1	fascin actin-bundling protein 1
chr2	62419116	62420504	1389	*	2.31118	2.61519	124.452	2	2	0	1.34669e-28	2.29942e-26	up	significant	Intron (ENSMUST00000136879.1/ENSMUST00000136879.1	intron 1 of 4)	2	62330073	62412231	82159	2	13482	ENSMUST00000047812.7	-6885	ENSMUSG00000035000	Dpp4	dipeptidylpeptidase 4
chr15	85171996	85172496	501	*	2.5089	0.991435	123.073	1	1	0	1.34884e-28	2.30055e-26	up	significant	Distal Intergenic	15	85149254	85156132	6879	2	100502602	ENSMUST00000229478.1	-15864	ENSMUSG00000115924	Gm19277	predicted gene	19277
chr18	63548797	63549297	501	*	2.58883	1.1126	122.932	1	1	0	1.44797e-28	2.46689e-26	up	significant	Distal Intergenic	18	63664171	63666109	1939	2	53382	ENSMUST00000235537.1	116812	ENSMUSG00000024583	Txnl1	thioredoxin-like 1
chr4	130335252	130335752	501	*	2.57274	1.13212	122.78	1	1	0	1.5632e-28	2.66028e-26	up	significant	Promoter (2-3kb)	4	130336856	130338584	1729	2	619605	ENSMUST00000129840.1	2832	ENSMUSG00000028772	Zcchc17	zinc finger	CCHC domain containing 17
chr12	85541122	85541622	501	*	1.86905	3.47815	122.746	1	1	0	1.59038e-28	2.70356e-26	up	significant	Exon (ENSMUST00000220590.1/ENSMUST00000220590.1	exon 3 of 3)	12	85599027	85639878	40852	1	81703	ENSMUST00000177587.8	-57405	ENSMUSG00000034271	Jdp2	Jun dimerization protein 2
chr10	29689508	29690008	501	*	3.15373	-0.215274	122.737	1	1	0	1.59755e-28	2.71276e-26	up	significant	Distal Intergenic	10	29452418	29535867	83450	2	72780	ENSMUST00000092623.4	-153641	ENSMUSG00000019880	Rspo3	R-spondin 3
chr13	94132536	94133036	501	*	3.06974	0.762783	122.706	1	1	0	1.62275e-28	2.75253e-26	up	significant	Promoter (1-2kb)	13	94134740	94174326	39587	1	218454	ENSMUST00000120051.1	-1704	ENSMUSG00000045312	Lhfpl2	lipoma HMGIC fusion partner-like 2
chr6	101367157	101367657	501	*	2.44497	1.21627	122.589	1	1	0	1.72152e-28	2.91686e-26	up	significant	Intron (ENSMUST00000075994.10/55983	intron 1 of 9)	6	101179878	101377342	197465	2	55983	ENSMUST00000151175.2	9685	ENSMUSG00000035357	Pdzrn3	PDZ domain containing RING finger 3
chr15	55301294	55301794	501	*	3.871	-0.170543	122.568	1	1	0	1.7401e-28	2.94511e-26	up	significant	Distal Intergenic	15	55307750	55520803	213054	1	12818	ENSMUST00000023053.11	-5956	ENSMUSG00000022371	Col14a1	collagen	type XIV	alpha 1
chr7	30286965	30287465	501	*	3.10022	0.453532	122.55	1	1	0	1.75531e-28	2.9676e-26	up	significant	Intron (ENSMUST00000014072.5/108167416	intron 2 of 3)	7	30291728	30292673	946	1	76686	ENSMUST00000145253.1	-4263	ENSMUSG00000013921	Clip3	CAP-GLY domain containing linker protein 3
chr4	40174201	40175342	1142	*	2.19156	1.8838	123.896	2	2	0	1.78185e-28	3.00919e-26	up	significant	Intron (ENSMUST00000102973.3/11428	intron 4 of 20)	4	40166877	40175866	8990	1	11428	ENSMUST00000142360.1	7324	ENSMUSG00000028405	Aco1	aconitase 1
chr16	53095446	53095946	501	*	2.40462	1.20942	122.489	1	1	0	1.81047e-28	3.05418e-26	up	significant	Distal Intergenic	16	52799508	52815744	16237	2	73820	ENSMUST00000232028.1	-279702	ENSMUSG00000116611	4930404A05Rik	RIKEN cDNA 4930404A05 gene
chr19	43404607	43405695	1089	*	4.02124	-0.370389	123.803	2	2	0	1.86747e-28	3.1469e-26	up	significant	Distal Intergenic	19	42786539	43388355	601817	2	545291	ENSMUST00000099428.4	-16252	ENSMUSG00000074852	Hpse2	heparanase 2
chr13	28492821	28493321	501	*	2.43222	1.27089	122.316	1	1	0	1.97566e-28	3.32559e-26	up	significant	Intron (ENSMUST00000134787.7/72518	intron 2 of 2)	13	28460778	28480841	20064	2	72518	ENSMUST00000122881.6	-11980	ENSMUSG00000085936	2610307P16Rik	RIKEN cDNA 2610307P16 gene
chr8	109647266	109647766	501	*	2.62033	0.391133	122.29	1	1	0	2.00161e-28	3.36561e-26	up	significant	Promoter (<=1kb)	8	109647485	109674386	26902	1	244646	ENSMUST00000212545.1	0	ENSMUSG00000048827	Pkd1l3	polycystic kidney disease 1 like 3
chr10	17540929	17541429	501	*	2.81387	0.096938	122.232	1	1	0	2.06085e-28	3.46145e-26	up	significant	Distal Intergenic	10	17723218	17725674	2457	1	17684	ENSMUST00000038107.8	-181789	ENSMUSG00000039910	Cited2	Cbp/p300-interacting transactivator	with Glu/Asp-rich carboxy-terminal domain	2
chr1	34745747	34746247	501	*	3.27063	0.336932	122.016	1	1	0	2.29754e-28	3.85481e-26	up	significant	Intron (ENSMUST00000159747.8/226970	intron 4 of 13)	1	34750581	34807144	56564	1	226970	ENSMUST00000159021.8	-4334	ENSMUSG00000037509	Arhgef4	Rho guanine nucleotide exchange factor 4
chr4	40784533	40785033	501	*	2.76901	1.2161	121.966	1	1	0	2.35694e-28	3.95018e-26	up	significant	Distal Intergenic	4	40736542	40757923	21382	2	74255	ENSMUST00000030117.4	-26610	ENSMUSG00000028409	Smu1	smu-1 suppressor of mec-8 and unc-52 homolog (C. elegans)
chr7	96357535	96358035	501	*	1.95065	2.65483	121.826	1	1	0	2.52891e-28	4.2338e-26	up	significant	Intron (ENSMUST00000107162.7/23966	intron 2 of 32)	7	96339483	96341964	2482	2	670727	ENSMUST00000137193.1	-15571	ENSMUSG00000085751	Gm15412	predicted gene 15412
chr15	94761760	94762260	501	*	2.69587	0.727919	121.791	1	1	0	2.57341e-28	4.30364e-26	up	significant	Intron (ENSMUST00000080141.5/320709	intron 3 of 7)	15	94629250	95096098	466849	1	320709	ENSMUST00000080141.5	132510	ENSMUSG00000063296	Tmem117	transmembrane protein 117
chr12	15852704	15853204	501	*	2.48682	2.13002	121.778	1	1	0	2.59056e-28	4.32763e-26	up	significant	Intron (ENSMUST00000180759.1/ENSMUST00000180759.1	intron 2 of 2)	12	15793318	15816922	23605	2	217410	ENSMUST00000221518.1	-35782	ENSMUSG00000020601	Trib2	tribbles pseudokinase 2
chr3	122801354	122801854	501	*	3.43444	0.251953	121.755	1	1	0	2.62044e-28	4.37282e-26	up	significant	Promoter (<=1kb)	3	122795084	122801894	6811	2	71647	ENSMUST00000198715.1	40	ENSMUSG00000106583	4930447N08Rik	RIKEN cDNA 4930447N08 gene
chr2	30685321	30685821	501	*	1.94752	2.71001	121.749	1	1	0	2.6292e-28	4.38271e-26	up	significant	Intron (ENSMUST00000146702.1/ENSMUST00000146702.1	intron 2 of 3)	2	30658613	30678011	19399	2	665635	ENSMUST00000144704.1	-7310	NA	Gm14486	predicted gene 14486
chr4	65318034	65318534	501	*	2.64682	1.84803	121.663	1	1	0	2.74492e-28	4.57067e-26	up	significant	Intron (ENSMUST00000084501.3/18491	intron 17 of 21)	4	65124174	65357509	233336	1	18491	ENSMUST00000084501.3	193860	ENSMUSG00000028370	Pappa	pregnancy-associated plasma protein A
chr10	4376444	4376944	501	*	2.3831	1.39659	121.555	1	1	0	2.8981e-28	4.82054e-26	up	significant	Intron (ENSMUST00000100077.4/381990	intron 1 of 2)	10	4367075	4387475	20401	2	381990	ENSMUST00000100077.4	10531	ENSMUSG00000075327	Zbtb2	zinc finger and BTB domain containing 2
chr7	80660506	80661006	501	*	3.10076	0.372145	121.467	1	1	0	3.02969e-28	5.03401e-26	up	significant	Intron (ENSMUST00000122255.7/70461	intron 2 of 14)	7	80636017	80644384	8368	1	100504375	ENSMUST00000142678.1	24489	ENSMUSG00000084821	Gm15880	predicted gene 15880
chr3	65337789	65338289	501	*	2.61116	1.55073	121.455	1	1	0	3.048e-28	5.05899e-26	up	significant	Intron (ENSMUST00000238901.1/16497	intron 8 of 13)	3	65324776	65349429	24654	2	319798	ENSMUST00000160137.1	11140	NA	A730090N16Rik	RIKEN cDNA A730090N16 gene
chr5	103595463	103595963	501	*	2.70564	0.738035	121.382	1	1	0	3.16273e-28	5.24379e-26	up	significant	Intron (ENSMUST00000048957.10/19249	intron 47 of 47)	5	103605711	103629403	23693	2	75750	ENSMUST00000031263.1	33440	ENSMUSG00000029321	Slc10a6	solute carrier family 10 (sodium/bile acid cotransporter family)	member 6
chr11	35582268	35582768	501	*	2.55072	1.4794	121.328	1	1	0	3.24992e-28	5.38257e-26	up	significant	Intron (ENSMUST00000069837.3/20564	intron 9 of 35)	11	35616816	35616925	110	1	723924	ENSMUST00000083649.1	-34048	ENSMUSG00000065583	Mir218-2	microRNA 218-2
chr15	102590537	102591037	501	*	3.26129	-0.0672161	121.315	1	1	0	3.27096e-28	5.41162e-26	up	significant	Intron (ENSMUST00000184772.1/223922	intron 2 of 12)	15	102547827	102624922	77096	2	223922	ENSMUST00000183765.1	33885	ENSMUSG00000099083	Atf7	activating transcription factor 7
chr6	127188126	127188626	501	*	2.43078	0.840759	121.278	1	1	0	3.33352e-28	5.50921e-26	up	significant	Intron (ENSMUST00000180811.1/77558	intron 2 of 2)	6	127146023	127152193	6171	2	12444	ENSMUST00000201902.3	-35933	ENSMUSG00000000184	Ccnd2	cyclin D2
chr10	86273738	86274238	501	*	2.5474	0.536669	121.23	1	1	0	3.41498e-28	5.63782e-26	up	significant	Intron (ENSMUST00000120638.7/27204	intron 6 of 13)	10	86300372	86349506	49135	1	21859	ENSMUST00000020234.13	-26134	ENSMUSG00000020044	Timp3	tissue inhibitor of metalloproteinase 3
chr10	3634054	3634554	501	*	1.97622	2.63112	121.08	1	1	0	3.6832e-28	6.07413e-26	up	significant	Distal Intergenic	10	3540288	3552074	11787	1	70337	ENSMUST00000141745.1	93766	ENSMUSG00000019762	Iyd	iodotyrosine deiodinase
chr17	45866239	45867670	1432	*	2.08961	2.13284	122.428	2	2	0	3.73336e-28	6.1503e-26	up	significant	Distal Intergenic	17	45879850	45881452	1603	2	75154	ENSMUST00000233801.1	13782	ENSMUSG00000117085	4930542M03Rik	RIKEN cDNA 4930542M03 gene
chr9	44107017	44108304	1288	*	1.64258	3.77549	122.415	2	2	0	3.75932e-28	6.18647e-26	up	significant	Promoter (<=1kb)	9	44107245	44109187	1943	1	235312	ENSMUST00000114816.7	0	ENSMUSG00000079592	C1qtnf5	C1q and tumor necrosis factor related protein 5
chr9	106077923	106078423	501	*	2.52224	0.510954	121.01	1	1	0	3.81583e-28	6.27278e-26	up	significant	Intron (ENSMUST00000121963.2/68553	intron 3 of 37)	9	106071143	106072409	1267	2	68553	ENSMUST00000137847.1	-5514	ENSMUSG00000032572	Col6a4	collagen	type VI	alpha 4
chr8	11249023	11250040	1018	*	2.03571	2.66156	122.297	2	2	0	3.98849e-28	6.54964e-26	up	significant	Intron (ENSMUST00000033898.9/12826	intron 2 of 51)	8	11218035	11241148	23114	2	12826	ENSMUST00000209661.1	-7875	ENSMUSG00000031502	Col4a1	collagen	type IV	alpha 1
chr11	108159960	108160460	501	*	2.57171	0.600156	120.901	1	1	0	4.03114e-28	6.61265e-26	up	significant	Intron (ENSMUST00000059595.10/18750	intron 3 of 16)	11	107978341	108012805	34465	2	18750	ENSMUST00000134910.1	-147155	ENSMUSG00000050965	Prkca	protein kinase C	alpha
chr13	51886025	51887192	1168	*	1.81671	3.24643	122.247	2	2	0	4.09145e-28	6.70448e-26	up	significant	Distal Intergenic	13	51846744	51848224	1481	1	23882	ENSMUST00000132480.1	39281	ENSMUSG00000021453	Gadd45g	growth arrest and DNA-damage-inducible 45 gamma
chr17	71795477	71795977	501	*	2.17719	2.72685	120.848	1	1	0	4.13975e-28	6.77642e-26	up	significant	Intron (ENSMUST00000229288.1/78785	intron 2 of 5)	17	71782617	71857542	74926	1	78785	ENSMUST00000230749.1	12860	ENSMUSG00000024059	Clip4	CAP-GLY domain containing linker protein family	member 4
chr19	5740690	5741190	501	*	2.01144	2.92586	120.843	1	1	0	4.15087e-28	6.78744e-26	up	significant	Promoter (<=1kb)	19	5740904	5754330	13427	1	16998	ENSMUST00000237317.1	0	ENSMUSG00000024940	Ltbp3	latent transforming growth factor beta binding protein 3
chr15	62218213	62218713	501	*	4.30946	-0.408471	120.771	1	1	0	4.3045e-28	7.03121e-26	up	significant	Promoter (<=1kb)	15	62218223	62249526	31304	1	19296	ENSMUST00000182380.7	0	ENSMUSG00000097039	Pvt1	Pvt1 oncogene
chr12	80603518	80604018	501	*	2.44987	0.784452	120.756	1	1	0	4.33514e-28	7.07378e-26	up	significant	3' UTR	12	80598103	80630972	32870	1	108760	ENSMUST00000219267.1	5415	ENSMUSG00000021130	Galnt16	polypeptide N-acetylgalactosaminyltransferase 16
chr12	86692904	86693404	501	*	2.19384	1.49386	120.752	1	1	0	4.34582e-28	7.08373e-26	up	significant	Distal Intergenic	12	86702355	86705964	3610	2	68737	ENSMUST00000167272.7	12560	ENSMUSG00000021257	Angel1	angel homolog 1
chr8	36556313	36556813	501	*	2.71494	0.160394	120.723	1	1	0	4.40928e-28	7.17959e-26	up	significant	Distal Intergenic	8	36572145	36577269	5125	2	50768	ENSMUST00000156312.1	20456	ENSMUSG00000031523	Dlc1	deleted in liver cancer 1
chr14	21367084	21367584	501	*	3.42724	0.473266	120.718	1	1	0	4.41904e-28	7.18792e-26	up	significant	Promoter (1-2kb)	14	21369070	21370334	1265	1	11534	ENSMUST00000224974.1	-1486	ENSMUSG00000039197	Adk	adenosine kinase
chr4	123237288	123237788	501	*	2.09729	1.84379	120.638	1	1	0	4.6029e-28	7.4791e-26	up	significant	Promoter (1-2kb)	4	123239757	123245989	6233	1	56198	ENSMUST00000127172.1	-1969	ENSMUSG00000032744	Heyl	hairy/enhancer-of-split related with YRPW motif-like
chr14	59365225	59365725	501	*	1.93118	3.21475	120.601	1	1	0	4.68737e-28	7.60836e-26	up	significant	Promoter (<=1kb)	14	59349053	59365410	16358	2	219132	ENSMUST00000161031.1	0	ENSMUSG00000068245	Phf11d	PHD finger protein 11D
chr15	86093175	86093675	501	*	2.89071	0.986157	120.549	1	1	0	4.81255e-28	7.80335e-26	up	significant	Intron (ENSMUST00000088931.9/223752	intron 2 of 18)	15	86074733	86091434	16702	1	223752	ENSMUST00000147286.1	18442	ENSMUSG00000035900	Gramd4	GRAM domain containing 4
chr6	135364279	135365320	1042	*	1.97808	2.52577	121.867	2	2	0	4.95388e-28	8.0157e-26	up	significant	Promoter (1-2kb)	6	135363008	135380377	17370	1	13730	ENSMUST00000204299.1	1271	ENSMUSG00000030208	Emp1	epithelial membrane protein 1
chr16	4875201	4876362	1162	*	2.21333	1.74821	121.867	2	2	0	4.95277e-28	8.0157e-26	up	significant	3' UTR	16	4874778	4880315	5538	2	207740	ENSMUST00000037843.6	3953	ENSMUSG00000039568	Ubald1	UBA-like domain containing 1
chr15	31595475	31595975	501	*	2.55817	1.48764	120.484	1	1	0	4.97378e-28	8.03948e-26	up	significant	Promoter (<=1kb)	15	31593445	31594528	1084	2	12465	ENSMUST00000159449.1	-947	ENSMUSG00000022234	Cct5	chaperonin containing TCP1 subunit 5
chr11	17021685	17022185	501	*	2.91219	0.137493	120.385	1	1	0	5.22764e-28	8.44098e-26	up	significant	Exon (ENSMUST00000120164.1/ENSMUST00000120164.1	exon 3 of 3)	11	16971206	17008702	37497	2	56193	ENSMUST00000102881.9	-12983	ENSMUSG00000020120	Plek	pleckstrin
chr10	83150529	83152631	2103	*	2.35637	1.23273	122.557	3	3	0	5.24709e-28	8.46353e-26	up	significant	Intron (ENSMUST00000040110.7/58250	intron 2 of 2)	10	83301016	83304375	3360	2	338365	ENSMUST00000139329.1	151744	ENSMUSG00000034591	Slc41a2	solute carrier family 41	member 2
chr9	65404241	65405452	1212	*	2.80336	0.689275	121.741	2	2	0	5.27838e-28	8.50513e-26	up	significant	Intron (ENSMUST00000217172.1/70784	intron 3 of 5)	9	65398534	65414853	16320	1	70784	ENSMUST00000165682.8	5707	ENSMUSG00000041696	Rasl12	RAS-like	family 12
chr10	76481452	76481952	501	*	2.46346	0.898728	120.348	1	1	0	5.32646e-28	8.57366e-26	up	significant	Promoter (<=1kb)	10	76481201	76483303	2103	1	54387	ENSMUST00000220410.1	251	ENSMUSG00000001150	Mcm3ap	minichromosome maintenance complex component 3 associated protein
chr10	86200959	86201459	501	*	2.68204	0.372891	120.323	1	1	0	5.39279e-28	8.67139e-26	up	significant	Intron (ENSMUST00000120638.7/27204	intron 6 of 13)	10	86300372	86349506	49135	1	21859	ENSMUST00000020234.13	-98913	ENSMUSG00000020044	Timp3	tissue inhibitor of metalloproteinase 3
chr4	64129272	64129772	501	*	3.61564	0.00492116	120.295	1	1	0	5.47074e-28	8.78759e-26	up	significant	Intron (ENSMUST00000141428.7/ENSMUST00000141428.7	intron 4 of 4)	4	63959785	64047015	87231	2	21923	ENSMUST00000107377.9	-82257	ENSMUSG00000028364	Tnc	tenascin C
chr1	61373721	61374221	501	*	2.52155	0.740588	120.276	1	1	0	5.52206e-28	8.86081e-26	up	significant	Distal Intergenic	1	61378432	61395904	17473	1	77341	ENSMUST00000141000.1	-4211	ENSMUSG00000085447	9530026F06Rik	RIKEN cDNA 9530026F06 gene
chr16	95763196	95763696	501	*	3.23543	2.17617	120.174	1	1	0	5.8148e-28	9.32086e-26	up	significant	Intron (ENSMUST00000233116.1/69776	intron 3 of 4)	16	95715854	95719122	3269	1	23872	ENSMUST00000233550.1	47342	ENSMUSG00000022895	Ets2	E26 avian leukemia oncogene 2	3' domain
chr6	140689909	140690409	501	*	3.01514	1.63544	120.168	1	1	0	5.83246e-28	9.3395e-26	up	significant	Distal Intergenic	6	140646817	140648390	1574	1	11569	ENSMUST00000160772.1	43092	ENSMUSG00000030232	Aebp2	AE binding protein 2
chr4	102899703	102900203	501	*	3.2649	-0.189335	120.06	1	1	0	6.15695e-28	9.84888e-26	up	significant	Intron (ENSMUST00000066824.13/73094	intron 7 of 23)	4	102921295	102928739	7445	1	73094	ENSMUST00000131431.1	-21092	ENSMUSG00000028524	Sgip1	SH3-domain GRB2-like (endophilin) interacting protein 1
chr5	100626508	100627008	501	*	3.50401	-0.00233646	119.988	1	1	0	6.38592e-28	1.02046e-25	up	significant	Distal Intergenic	5	100660172	100664419	4248	2	71883	ENSMUST00000135801.2	37411	ENSMUSG00000029319	Coq2	coenzyme Q2 4-hydroxybenzoate polyprenyltransferase
chr17	14720176	14721315	1140	*	2.75348	0.872498	121.34	2	2	0	6.4599e-28	1.03121e-25	up	significant	Distal Intergenic	17	14665500	14694235	28736	2	21826	ENSMUST00000170872.2	-25941	ENSMUSG00000023885	Thbs2	thrombospondin 2
chr13	23969091	23969591	501	*	-2.66618	0.306396	119.949	1	0	1	6.51163e-28	1.0384e-25	down	significant	Promoter (1-2kb)	13	23953847	23967176	13330	2	214189	ENSMUST00000142826.2	-1915	ENSMUSG00000021337	Scgn	secretagogin	EF-hand calcium binding protein
chr8	123142009	123142509	501	*	2.35967	2.14188	119.922	1	1	0	6.60182e-28	1.05154e-25	up	significant	3' UTR	8	123130106	123130172	67	1	102465655	ENSMUST00000184815.1	11903	ENSMUSG00000098582	Mir7080	microRNA 7080
chr17	24524653	24525153	501	*	2.2563	1.74952	119.92	1	1	0	6.60765e-28	1.05154e-25	up	significant	Promoter (2-3kb)	17	24513059	24527489	14431	2	224619	ENSMUST00000177154.7	2336	ENSMUSG00000052752	Traf7	TNF receptor-associated factor 7
chr2	3919810	3920310	501	*	3.93331	-0.720856	119.887	1	1	0	6.71997e-28	1.06832e-25	up	significant	Distal Intergenic	2	4017717	4167006	149290	1	209630	ENSMUST00000138735.1	-97407	ENSMUSG00000026657	Frmd4a	FERM domain containing 4A
chr5	93121370	93121870	501	*	3.18059	0.300274	119.848	1	1	0	6.85189e-28	1.08817e-25	up	significant	Intron (ENSMUST00000074733.10/52398	intron 1 of 9)	5	93148503	93157702	9200	1	52398	ENSMUST00000201695.1	-26633	ENSMUSG00000058013	Septin11	septin 11
chr12	84958085	84958585	501	*	3.01089	0.234779	119.751	1	1	0	7.19509e-28	1.1415e-25	up	significant	Intron (ENSMUST00000163231.7/68497	intron 1 of 18)	12	84951082	84966030	14949	2	68497	ENSMUST00000168713.1	7445	ENSMUSG00000042350	Arel1	apoptosis resistant E3 ubiquitin protein ligase 1
chr17	66015158	66015658	501	*	3.07246	1.29543	119.715	1	1	0	7.32812e-28	1.16141e-25	up	significant	Intron (ENSMUST00000038116.12/106585	intron 8 of 12)	17	65975848	65982954	7107	2	106585	ENSMUST00000146090.1	-32204	ENSMUSG00000034647	Ankrd12	ankyrin repeat domain 12
chr4	7961803	7962303	501	*	3.21491	-0.0390539	119.71	1	1	0	7.34479e-28	1.16286e-25	up	significant	Distal Intergenic	4	8143362	8239041	95680	2	12319	ENSMUST00000066674.7	276738	ENSMUSG00000041261	Car8	carbonic anhydrase 8
chr7	83565975	83566475	501	*	2.99104	0.383844	119.666	1	1	0	7.51231e-28	1.18817e-25	up	significant	Distal Intergenic	7	83584927	83618107	33181	1	233424	ENSMUST00000163297.7	-18452	ENSMUSG00000038540	Tmc3	transmembrane channel-like gene family 3
chr12	85288456	85289692	1237	*	2.07639	2.80818	121.018	2	2	0	7.60038e-28	1.20087e-25	up	significant	Promoter (<=1kb)	12	85288591	85299358	10768	1	72350	ENSMUST00000059341.4	0	ENSMUSG00000045064	Zc2hc1c	zinc finger	C2HC-type containing 1C
chr1	170010910	170011410	501	*	2.9945	0.277752	119.626	1	1	0	7.66497e-28	1.20984e-25	up	significant	Intron (ENSMUST00000194690.5/18214	intron 3 of 17)	1	169969452	169972370	2919	1	67303	ENSMUST00000193930.1	41458	ENSMUSG00000097503	3110045C21Rik	RIKEN cDNA 3110045C21 gene
chr8	120204727	120205227	501	*	2.92202	0.224963	119.618	1	1	0	7.69382e-28	1.21315e-25	up	significant	Exon (ENSMUST00000183235.1/434353	exon 3 of 3)	8	120204434	120228230	23797	2	434353	ENSMUST00000183235.1	23003	ENSMUSG00000097960	A330074K22Rik	RIKEN cDNA A330074K22 gene
chr14	88013759	88014259	501	*	3.6445	-0.132187	119.596	1	1	0	7.78079e-28	1.22561e-25	up	significant	Intron (ENSMUST00000228314.1/ENSMUST00000228314.1	intron 2 of 2)	14	88466857	88471346	4490	2	219257	ENSMUST00000192557.1	457087	ENSMUSG00000050505	Pcdh20	protocadherin 20
chr18	63401816	63402316	501	*	2.9869	-0.215617	119.585	1	1	0	7.82543e-28	1.23139e-25	up	significant	Intron (ENSMUST00000183218.2/ENSMUST00000183218.2	intron 1 of 2)	18	63010213	63387183	376971	2	667742	ENSMUST00000047480.12	-14633	ENSMUSG00000041482	Piezo2	piezo-type mechanosensitive ion channel component 2
chr5	100836046	100836546	501	*	1.96949	2.62397	119.491	1	1	0	8.20501e-28	1.28981e-25	up	significant	Distal Intergenic	5	100845713	100846810	1098	1	231510	ENSMUST00000144623.1	-9167	ENSMUSG00000029314	Gpat3	glycerol-3-phosphate acyltransferase 3
chr18	83830555	83831055	501	*	2.60323	0.669515	119.482	1	1	0	8.24068e-28	1.2941e-25	up	significant	Distal Intergenic	18	84015818	84085075	69258	2	110796	ENSMUST00000235188.1	254020	ENSMUSG00000046982	Tshz1	teashirt zinc finger family member 1
chr1	61428663	61429163	501	*	3.94408	-0.601463	119.47	1	1	0	8.29201e-28	1.30083e-25	up	significant	Distal Intergenic	1	61378432	61395904	17473	1	77341	ENSMUST00000141000.1	50231	ENSMUSG00000085447	9530026F06Rik	RIKEN cDNA 9530026F06 gene
chr1	92137122	92137622	501	*	3.01517	0.269512	119.455	1	1	0	8.35216e-28	1.30894e-25	up	significant	Intron (ENSMUST00000097644.8/208727	intron 2 of 26)	1	91932757	92148393	215637	2	208727	ENSMUST00000008995.14	10771	ENSMUSG00000026313	Hdac4	histone deacetylase 4
chr19	58186548	58187048	501	*	2.5907	0.999601	119.404	1	1	0	8.57105e-28	1.34189e-25	up	significant	Distal Intergenic	19	58051167	58051236	70	1	100885835	ENSMUST00000176631.1	135381	ENSMUSG00000093757	Mir5623	microRNA 5623
chr16	30197257	30197757	501	*	2.79182	1.13265	119.4	1	1	0	8.59065e-28	1.34359e-25	up	significant	Intron (ENSMUST00000187479.1/ENSMUST00000187479.1	intron 1 of 1)	16	30256378	30267499	11122	2	71756	ENSMUST00000064856.8	69742	ENSMUSG00000023176	Cpn2	carboxypeptidase N	polypeptide 2
chr12	104014581	104015799	1219	*	2.34288	1.21474	120.71	2	2	0	8.87703e-28	1.38698e-25	up	significant	Promoter (<=1kb)	12	104008276	104013755	5480	2	71907	ENSMUST00000164023.1	-826	ENSMUSG00000058260	Serpina9	serine (or cysteine) peptidase inhibitor	clade A (alpha-1 antiproteinase	antitrypsin)	member 9
chr11	45718544	45719044	501	*	3.08018	-0.284907	119.272	1	1	0	9.16114e-28	1.42992e-25	up	significant	Distal Intergenic	11	45808087	45841171	33085	1	100009664	ENSMUST00000137002.1	-89043	NA	F630206G17Rik	RIKEN cDNA F630206G17 gene
chr16	19535209	19535709	501	*	3.78226	-0.536398	119.243	1	1	0	9.29656e-28	1.4496e-25	up	significant	5' UTR	16	19529980	19530918	939	2	258354	ENSMUST00000078554.1	-4291	ENSMUSG00000061361	Or2l13b	olfactory receptor family 2 subfamily L member 13B
chr19	40380061	40380561	501	*	2.88561	1.3031	119.234	1	1	0	9.33877e-28	1.45471e-25	up	significant	Promoter (2-3kb)	19	40365095	40377886	12792	2	20411	ENSMUST00000225593.1	-2175	ENSMUSG00000025006	Sorbs1	sorbin and SH3 domain containing 1
chr11	88901296	88901796	501	*	2.43425	1.00465	119.224	1	1	0	9.38657e-28	1.46068e-25	up	significant	Distal Intergenic	11	88905928	88936061	30134	1	73921	ENSMUST00000139592.2	-4132	ENSMUSG00000087338	Scpep1os	serine carboxypeptidase 1	opposite strand
chr12	105557208	105557708	501	*	2.11712	2.50824	119.15	1	1	0	9.74326e-28	1.51467e-25	up	significant	Distal Intergenic	12	105563226	105595237	32012	1	12062	ENSMUST00000001652.6	-5518	ENSMUSG00000021070	Bdkrb2	bradykinin receptor	beta 2
chr1	113630934	113631434	501	*	2.06256	2.12883	119.078	1	1	0	1.01002e-27	1.56858e-25	up	significant	Distal Intergenic	1	111858706	111864918	6213	2	319901	ENSMUST00000035462.6	-1766016	ENSMUSG00000038702	Dsel	dermatan sulfate epimerase-like
chr1	174208210	174208710	501	*	2.84304	0.0221918	119.062	1	1	0	1.01863e-27	1.58035e-25	up	significant	Exon (ENSMUST00000027817.7/20739	exon 23 of 52)	1	174215485	174247556	32072	1	20739	ENSMUST00000156092.1	-6775	ENSMUSG00000026532	Spta1	spectrin alpha	erythrocytic 1
chr3	54766209	54766709	501	*	2.89937	0.542457	119.054	1	1	0	1.02231e-27	1.58448e-25	up	significant	Intron (ENSMUST00000029371.2/55994	intron 1 of 5)	3	54755582	54801257	45676	1	55994	ENSMUST00000029371.2	10627	ENSMUSG00000027796	Smad9	SMAD family member 9
chr3	135739940	135740440	501	*	2.60576	1.83557	119.022	1	1	0	1.03924e-27	1.60779e-25	up	significant	Distal Intergenic	3	135610590	135691547	80958	2	18033	ENSMUST00000138602.2	-48393	ENSMUSG00000028163	Nfkb1	nuclear factor of kappa light polypeptide gene enhancer in B cells 1	p105
chr4	138344849	138345349	501	*	2.88191	0.354216	119.02	1	1	0	1.04002e-27	1.60779e-25	up	significant	Promoter (1-2kb)	4	138338424	138343649	5226	2	72269	ENSMUST00000144986.1	-1200	ENSMUSG00000028755	Cda	cytidine deaminase
chr18	25558225	25558725	501	*	1.89375	2.8024	119.02	1	1	0	1.04047e-27	1.60779e-25	up	significant	Intron (ENSMUST00000115816.2/108013	intron 2 of 12)	18	25487268	25501239	13972	2	108013	ENSMUST00000226091.1	-56986	ENSMUSG00000024268	Celf4	CUGBP	Elav-like family member 4
chr8	122102196	122103689	1494	*	2.22968	2.07981	120.364	2	2	0	1.05658e-27	1.63105e-25	up	significant	Intron (ENSMUST00000127664.1/108148	intron 1 of 15)	8	122000847	122007140	6294	1	53325	ENSMUST00000173201.1	101349	ENSMUSG00000025316	Banp	BTG3 associated nuclear protein
chr1	74022807	74023307	501	*	2.54447	0.534357	118.928	1	1	0	1.08965e-27	1.68042e-25	up	significant	Intron (ENSMUST00000169786.7/21961	intron 3 of 34)	1	73990374	74016422	26049	2	21961	ENSMUST00000186381.6	-6385	ENSMUSG00000055322	Tns1	tensin 1
chr4	74847378	74847878	501	*	2.57558	0.998098	118.908	1	1	0	1.10063e-27	1.69567e-25	up	significant	Distal Intergenic	4	75277354	75278305	952	2	66928	ENSMUST00000030103.8	430427	ENSMUSG00000028398	Dmac1	distal membrane arm assembly complex 1
chr14	25786902	25787402	501	*	2.09045	2.58568	118.879	1	1	0	1.11708e-27	1.71928e-25	up	significant	Distal Intergenic	14	25711642	25769039	57398	2	71918	ENSMUST00000069180.7	-17863	ENSMUSG00000055538	Zcchc24	zinc finger	CCHC domain containing 24
chr11	43480489	43480989	501	*	3.24891	-0.218144	118.847	1	1	0	1.13509e-27	1.74527e-25	up	significant	Promoter (<=1kb)	11	43480829	43490864	10036	1	69183	ENSMUST00000151912.1	0	ENSMUSG00000046491	C1qtnf2	C1q and tumor necrosis factor related protein 2
chr13	43602377	43603576	1200	*	2.91785	0.970433	120.21	2	2	0	1.14219e-27	1.75444e-25	up	significant	Distal Intergenic	13	43615710	43670945	55236	1	328234	ENSMUST00000059986.2	-12134	ENSMUSG00000044164	Rnf182	ring finger protein 182
chr15	25769469	25769969	501	*	2.24292	1.27797	118.797	1	1	0	1.16381e-27	1.78588e-25	up	significant	Promoter (<=1kb)	15	25768556	25776345	7790	1	17909	ENSMUST00000151360.6	913	ENSMUSG00000022272	Myo10	myosin X
chr11	66387505	66388005	501	*	2.54808	0.446094	118.764	1	1	0	1.18372e-27	1.81463e-25	up	significant	Intron (ENSMUST00000123454.7/380702	intron 2 of 5)	11	66375133	66502814	127682	2	380702	ENSMUST00000134562.1	114809	ENSMUSG00000053930	Shisa6	shisa family member 6
chr8	61537465	61537965	501	*	3.26937	0.490127	118.718	1	1	0	1.21148e-27	1.85534e-25	up	significant	Intron (ENSMUST00000121200.8/72333	intron 3 of 11)	8	61525121	61533841	8721	2	72333	ENSMUST00000136825.1	-3624	ENSMUSG00000058056	Palld	palladin	cytoskeletal associated protein
chr10	68490710	68492047	1338	*	2.81281	1.06243	120.069	2	2	0	1.2258e-27	1.87541e-25	up	significant	Intron (ENSMUST00000020103.8/73287	intron 5 of 7)	10	68430960	68525767	94808	2	73287	ENSMUST00000166919.3	33720	ENSMUSG00000019945	Cabcoco1	ciliary associated calcium binding coiled-coil 1
chr8	92825976	92826476	501	*	2.72404	0.549568	118.618	1	1	0	1.27368e-27	1.94675e-25	up	significant	Promoter (<=1kb)	8	92827291	92853420	26130	1	17390	ENSMUST00000034187.8	-815	ENSMUSG00000031740	Mmp2	matrix metallopeptidase 2
chrX	11388864	11389364	501	*	3.18308	0.0405996	118.601	1	1	0	1.285e-27	1.9621e-25	up	significant	Distal Intergenic	20	11327822	11328151	330	1	236663	ENSMUST00000091180.2	61042	ENSMUSG00000069038	H2al1j	H2A histone family member L1J
chr1	78863793	78864293	501	*	2.77221	0.427931	118.544	1	1	0	1.32234e-27	2.01712e-25	up	significant	Intron (ENSMUST00000189296.1/102636764	intron 3 of 3)	1	78816927	78820028	3102	1	57814	ENSMUST00000187432.1	46866	ENSMUSG00000047330	Kcne4	potassium voltage-gated channel	Isk-related subfamily	gene 4
chr14	24747964	24748464	501	*	1.87878	3.0372	118.525	1	1	0	1.3351e-27	2.03458e-25	up	significant	Intron (ENSMUST00000225654.1/ENSMUST00000225654.1	intron 2 of 5)	14	24491149	24491989	841	1	20088	ENSMUST00000224699.1	256815	ENSMUSG00000025290	Rps24	ribosomal protein S24
chr4	53304089	53304589	501	*	2.19198	1.73262	118.516	1	1	0	1.34128e-27	2.04198e-25	up	significant	Distal Intergenic	4	53261356	53270232	8877	2	381524	ENSMUST00000123127.2	-33857	ENSMUSG00000086712	Mexis	macrophage expressed LXRa(NR1H3)-dependent amplifier of Abca1 transcription lncRNA
chr7	28592654	28593969	1316	*	2.10307	2.11753	119.835	2	1	0	1.37963e-27	2.0983e-25	up	significant	Intron (ENSMUST00000040531.8/233033	intron 1 of 12)	7	28569299	28598086	28788	2	70584	ENSMUST00000150454.1	4117	ENSMUSG00000030602	Pak4	p21 (RAC1) activated kinase 4
chr19	53130730	53131230	501	*	2.58073	0.768611	118.432	1	1	0	1.39923e-27	2.12602e-25	up	significant	Exon (ENSMUST00000236104.1/ENSMUST00000236104.1	exon 2 of 3)	19	53140443	53247399	106957	1	27360	ENSMUST00000111741.9	-9213	ENSMUSG00000025026	Add3	adducin 3
chr3	144616956	144618159	1204	*	3.0299	1.13826	119.796	2	2	0	1.40672e-27	2.1353e-25	up	significant	Distal Intergenic	3	144577652	144595432	17781	1	93684	ENSMUST00000151086.2	39304	ENSMUSG00000037072	Selenof	selenoprotein F
chr2	104219747	104220247	501	*	3.51347	-0.563249	118.381	1	1	0	1.43578e-27	2.17727e-25	up	significant	Intron (ENSMUST00000089726.9/241589	intron 11 of 20)	2	104184987	104241183	56197	2	241589	ENSMUST00000156278.7	20936	ENSMUSG00000068373	D430041D05Rik	RIKEN cDNA D430041D05 gene
chr7	100653807	100654307	501	*	-2.106	1.74173	118.355	1	0	1	1.45453e-27	2.20354e-25	down	significant	Promoter (<=1kb)	7	100644804	100653791	8988	2	27276	ENSMUST00000135255.1	-16	ENSMUSG00000030701	Plekhb1	pleckstrin homology domain containing	family B (evectins) member 1
chr19	28743419	28743919	501	*	2.25449	1.28329	118.34	1	1	0	1.46518e-27	2.2175e-25	up	significant	Distal Intergenic	19	28349573	28680077	330505	2	226075	ENSMUST00000112612.8	-63342	ENSMUSG00000052942	Glis3	GLIS family zinc finger 3
chr1	31057190	31057690	501	*	2.64837	0.492831	118.258	1	1	0	1.52715e-27	2.30903e-25	up	significant	Intron (ENSMUST00000233331.1/70988	intron 2 of 4)	1	31019188	31096454	77267	2	102634473	ENSMUST00000188605.1	38764	ENSMUSG00000086727	Gm29669	predicted gene 29669
chr7	45255169	45256250	1082	*	2.69984	1.1845	119.619	2	2	0	1.53843e-27	2.32381e-25	up	significant	Promoter (2-3kb)	7	45259031	45272689	13659	1	381884	ENSMUST00000179310.3	-2781	ENSMUSG00000094152	Slc6a16	solute carrier family 6	member 16
chr16	9595785	9596285	501	*	3.56263	-0.190625	118.222	1	1	0	1.55528e-27	2.34697e-25	up	significant	Intron (ENSMUST00000199708.4/14811	intron 12 of 13)	16	9761499	9797333	35835	2	14811	ENSMUST00000199267.1	201048	ENSMUSG00000059003	Grin2a	glutamate receptor	ionotropic	NMDA2A (epsilon 1)
chr10	89819138	89819638	501	*	2.06978	2.37254	118.183	1	1	0	1.5864e-27	2.39159e-25	up	significant	3' UTR	10	89811871	89818288	6418	1	75089	ENSMUST00000219819.1	7267	ENSMUSG00000019951	Bltp3b	bridge-like lipid transfer protein family member 3B
chr15	93630146	93630646	501	*	2.81505	0.513912	118.158	1	1	0	1.60645e-27	2.41946e-25	up	significant	Distal Intergenic	15	93499114	93595891	96778	2	106042	ENSMUST00000048982.10	-34255	ENSMUSG00000036158	Prickle1	prickle planar cell polarity protein 1
chr1	36523424	36524509	1086	*	2.22303	1.31119	119.516	2	2	0	1.62047e-27	2.4382e-25	up	significant	Promoter (2-3kb)	1	36520761	36525600	4840	1	94218	ENSMUST00000135100.1	2663	ENSMUSG00000001138	Cnnm3	cyclin M3
chr13	95655259	95655759	501	*	2.07137	1.94722	118.103	1	1	0	1.65185e-27	2.483e-25	up	significant	Intron (ENSMUST00000068603.7/544963	intron 28 of 35)	13	95658575	95661098	2524	2	544963	ENSMUST00000238404.1	5339	ENSMUSG00000021676	Iqgap2	IQ motif containing GTPase activating protein 2
chr4	62516871	62517371	501	*	2.36848	2.72333	118.089	1	1	0	1.6628e-27	2.495e-25	up	significant	Promoter (2-3kb)	4	62509169	62519881	10713	2	17025	ENSMUST00000137448.1	2510	ENSMUSG00000028393	Alad	aminolevulinate	delta-	dehydratase
chr13	43161215	43161715	501	*	2.38888	0.943312	118.089	1	1	0	1.66306e-27	2.495e-25	up	significant	Promoter (1-2kb)	13	43153072	43159552	6481	2	67046	ENSMUST00000223076.1	-1663	ENSMUSG00000021368	Tbc1d7	TBC1 domain family	member 7
chr5	43585800	43586300	501	*	2.11129	1.95416	118.044	1	1	0	1.70152e-27	2.54774e-25	up	significant	Intron (ENSMUST00000076939.9/109323	intron 1 of 2)	5	43601913	43616586	14674	1	109323	ENSMUST00000121872.2	-15613	ENSMUSG00000061535	C1qtnf7	C1q and tumor necrosis factor related protein 7
chr8	76128700	76129200	501	*	2.4794	0.794039	118.045	1	1	0	1.7005e-27	2.54774e-25	up	significant	Intron (ENSMUST00000212103.1/ENSMUST00000212103.1	intron 1 of 9)	8	75448983	75984503	535521	1	71831	ENSMUST00000121983.1	679717	ENSMUSG00000031620	Iqcm	IQ motif containing M
chr4	42214511	42215670	1160	*	2.26867	2.44657	119.397	2	2	0	1.72052e-27	2.5737e-25	up	significant	Intron (ENSMUST00000169242.1/ENSMUST00000169242.1	intron 1 of 1)	4	42232136	42233438	1303	1	545605	ENSMUST00000117202.3	-16466	NA	Gm5859	family with sequence similarity 205 pseudogene
chr10	121865633	121866133	501	*	2.28376	1.34853	117.991	1	1	0	1.74701e-27	2.6108e-25	up	significant	Intron (ENSMUST00000020322.11/117600	intron 6 of 21)	10	121806640	121823133	16494	2	117600	ENSMUST00000161156.1	-42500	ENSMUSG00000020121	Srgap1	SLIT-ROBO Rho GTPase activating protein 1
chrX	164258041	164258541	501	*	2.46045	0.640537	117.972	1	1	0	1.76393e-27	2.63353e-25	up	significant	Promoter (<=1kb)	20	164192842	164258193	65352	2	12169	ENSMUST00000112265.8	0	ENSMUSG00000031377	Bmx	BMX non-receptor tyrosine kinase
chr9	31363974	31365384	1411	*	2.18851	1.9533	119.224	2	2	0	1.87673e-27	2.79924e-25	up	significant	Intron (ENSMUST00000215499.1/382066	intron 20 of 21)	9	31386192	31421333	35142	1	235134	ENSMUST00000086167.11	-20808	ENSMUSG00000042185	Nfrkb	nuclear factor related to kappa B binding protein
chr1	80708591	80711337	2747	*	2.77082	0.709286	120.585	4	4	0	1.89072e-27	2.81739e-25	up	significant	Promoter (<=1kb)	1	80586330	80709496	123167	2	210293	ENSMUST00000186087.6	0	ENSMUSG00000038608	Dock10	dedicator of cytokinesis 10
chr4	34974745	34975245	501	*	3.17179	0.19378	117.819	1	1	0	1.90531e-27	2.83639e-25	up	significant	Intron (ENSMUST00000102975.9/214944	intron 3 of 3)	4	34909789	34911481	1693	2	73696	ENSMUST00000125820.1	-63264	ENSMUSG00000085824	Platr9	pluripotency associated transcript 9
chr12	79253594	79254094	501	*	2.80544	-0.024783	117.683	1	1	0	2.04126e-27	3.03585e-25	up	significant	Intron (ENSMUST00000021547.7/211978	intron 29 of 41)	12	79237721	79261591	23871	2	211978	ENSMUST00000220092.1	7497	ENSMUSG00000066440	Zfyve26	zinc finger	FYVE domain containing 26
chr4	98063048	98063548	501	*	2.71279	0.0267823	117.659	1	1	0	2.06613e-27	3.06989e-25	up	significant	Exon (ENSMUST00000075448.12/18027	exon 8 of 11)	4	97911033	98042595	131563	1	18027	ENSMUST00000133011.1	152015	ENSMUSG00000028565	Nfia	nuclear factor I/A
chr11	111735775	111736275	501	*	4.74106	-0.626799	117.592	1	1	0	2.13715e-27	3.17039e-25	up	significant	Distal Intergenic	11	111066164	111076821	10658	1	16518	ENSMUST00000042970.2	669611	ENSMUSG00000041695	Kcnj2	potassium inwardly-rectifying channel	subfamily J	member 2
chr18	11407067	11408340	1274	*	1.89616	3.05492	118.966	2	2	0	2.13787e-27	3.17039e-25	up	significant	Distal Intergenic	18	11633276	11743207	109932	1	225182	ENSMUST00000115861.8	-224936	ENSMUSG00000041238	Rbbp8	retinoblastoma binding protein 8	endonuclease
chr2	166197047	166197547	501	*	2.70859	0.521421	117.551	1	1	0	2.18099e-27	3.23123e-25	up	significant	Distal Intergenic	2	166073914	166155663	81750	2	72043	ENSMUST00000146497.8	-41384	ENSMUSG00000006800	Sulf2	sulfatase 2
chr13	110932154	110932654	501	*	2.65021	0.327548	117.548	1	1	0	2.1843e-27	3.23304e-25	up	significant	Distal Intergenic	13	110882852	110903846	20995	2	102636142	ENSMUST00000225424.1	-28308	NA	4930526H09Rik	RIKEN cDNA 4930526H09 gene
chr4	75965707	75966207	501	*	2.88849	0.861605	117.518	1	1	0	2.21807e-27	3.27988e-25	up	significant	Intron (ENSMUST00000107289.8/19266	intron 29 of 35)	4	76039337	76084457	45121	2	19266	ENSMUST00000212365.1	118250	ENSMUSG00000028399	Ptprd	protein tyrosine phosphatase receptor type D
chr9	60973318	60973818	501	*	3.23415	0.000732159	117.505	1	1	0	2.232e-27	3.29732e-25	up	significant	Distal Intergenic	9	61017069	61019797	2729	1	330956	ENSMUST00000216854.1	-43251	ENSMUSG00000111290	Gm5122	predicted gene 5122
chr4	42798016	42799222	1207	*	2.17303	2.64379	118.829	2	2	0	2.2909e-27	3.3811e-25	up	significant	Intron (ENSMUST00000068158.9/102638670	intron 3 of 4)	4	42772860	42773993	1134	2	100504362	ENSMUST00000095114.4	-24023	NA	NA	NA
chr1	173420257	173420757	501	*	2.99738	-0.000645057	117.43	1	1	0	2.31819e-27	3.41811e-25	up	significant	Promoter (<=1kb)	1	173420598	173459719	39122	1	383619	ENSMUST00000173023.1	0	ENSMUSG00000037860	Aim2	absent in melanoma 2
chr4	3774763	3775263	501	*	2.63466	0.521888	117.363	1	1	0	2.39834e-27	3.53292e-25	up	significant	Intron (ENSMUST00000041377.12/17096	intron 10 of 12)	4	3756457	3813122	56666	1	17096	ENSMUST00000137943.1	18306	ENSMUSG00000042228	Lyn	LYN proto-oncogene	Src family tyrosine kinase
chr11	118470089	118470589	501	*	2.53556	1.34954	117.351	1	1	0	2.41253e-27	3.55044e-25	up	significant	Distal Intergenic	11	118476829	118489209	12381	1	217364	ENSMUST00000135383.8	-6240	ENSMUSG00000033857	Engase	endo-beta-N-acetylglucosaminidase
chr14	54472739	54473239	501	*	2.17168	2.68724	117.324	1	1	0	2.44577e-27	3.59593e-25	up	significant	Promoter (2-3kb)	14	54476100	54480431	4332	1	140743	ENSMUST00000164766.7	-2861	ENSMUSG00000022176	Rem2	rad and gem related GTP binding protein 2
chr12	36722737	36723746	1010	*	3.30698	0.149133	118.659	2	2	0	2.49586e-27	3.66609e-25	up	significant	Distal Intergenic	12	36816205	36816278	74	1	100628578	ENSMUST00000175257.1	-92459	ENSMUSG00000092998	Mir5099	microRNA 5099
chr9	83687797	83688297	501	*	2.25789	1.14906	117.21	1	1	0	2.59029e-27	3.80118e-25	up	significant	Distal Intergenic	9	83691475	83693223	1749	1	100039222	ENSMUST00000189326.1	-3178	ENSMUSG00000100155	Gm2109	predicted gene 2109
chr15	36403593	36404093	501	*	2.04988	1.93588	117.142	1	1	0	2.68068e-27	3.93009e-25	up	significant	Distal Intergenic	15	36495942	36496715	774	2	68839	ENSMUST00000228941.1	92622	ENSMUSG00000048307	Ankrd46	ankyrin repeat domain 46
chr4	154224240	154224740	501	*	2.01047	2.22384	117.091	1	1	0	2.7504e-27	4.02849e-25	up	significant	Intron (ENSMUST00000030897.14/230971	intron 4 of 36)	4	154237525	154271739	34215	1	230971	ENSMUST00000152159.7	-12785	ENSMUSG00000057751	Megf6	multiple EGF-like-domains 6
chr6	135138153	135139208	1056	*	2.12254	1.79661	118.443	2	2	0	2.78219e-27	4.07119e-25	up	significant	Intron (ENSMUST00000045855.8/15199	intron 3 of 3)	6	135105991	135118283	12293	2	93746	ENSMUST00000111922.1	-19870	ENSMUSG00000030205	Gprc5d	G protein-coupled receptor	family C	group 5	member D
chr1	43154521	43155021	501	*	2.66993	0.949025	117.031	1	1	0	2.83526e-27	4.14492e-25	up	significant	Intron (ENSMUST00000008280.13/14200	intron 1 of 5)	1	43123074	43163961	40888	2	14200	ENSMUST00000008280.13	8940	ENSMUSG00000008136	Fhl2	four and a half LIM domains 2
chr4	95875815	95876315	501	*	3.36273	-0.45251	116.902	1	1	0	3.02574e-27	4.41921e-25	up	significant	Intron (ENSMUST00000079223.10/75578	intron 14 of 15)	4	95849625	95926934	77310	1	75578	ENSMUST00000142384.1	26190	ENSMUSG00000028573	Fggy	FGGY carbohydrate kinase domain containing
chr2	117113732	117114232	501	*	2.45998	0.600307	116.864	1	1	0	3.08354e-27	4.49938e-25	up	significant	Distal Intergenic	2	117121374	117182279	60906	1	114715	ENSMUST00000028829.12	-7142	ENSMUSG00000027351	Spred1	sprouty protein with EVH-1 domain 1	related sequence
chr17	49450893	49451393	501	*	2.47167	0.806366	116.85	1	1	0	3.10542e-27	4.52702e-25	up	significant	Promoter (<=1kb)	17	49452284	49455435	3152	1	56738	ENSMUST00000173430.1	-891	ENSMUSG00000064120	Mocs1	molybdenum cofactor synthesis 1
chr7	49061791	49062291	501	*	2.69217	0.302642	116.833	1	1	0	3.13201e-27	4.56149e-25	up	significant	Intron (ENSMUST00000183659.7/78286	intron 2 of 39)	7	49122334	49134276	11943	2	108167511	ENSMUST00000208636.1	71985	NA	9130015G15Rik	RIKEN cDNA 9130015G15 gene
chr8	110070870	110071944	1075	*	1.97305	3.15174	118.175	2	2	0	3.18585e-27	4.63553e-25	up	significant	Distal Intergenic	8	110079762	110092741	12980	1	234725	ENSMUST00000212754.1	-7818	ENSMUSG00000044676	Zfp612	zinc finger protein 612
chr1	119033816	119034316	501	*	1.56737	3.83871	116.792	1	1	0	3.19797e-27	4.64879e-25	up	significant	Intron (ENSMUST00000062483.14/14633	intron 1 of 13)	1	118848460	119053339	204880	2	14633	ENSMUST00000159839.7	19023	ENSMUSG00000048402	Gli2	GLI-Kruppel family member GLI2
chr8	46842609	46843109	501	*	3.05592	0.872619	116.78	1	1	0	3.21781e-27	4.67323e-25	up	significant	Intron (ENSMUST00000034041.8/16363	intron 7 of 8)	8	46807230	46818971	11742	1	16363	ENSMUST00000210334.1	35379	ENSMUSG00000031627	Irf2	interferon regulatory factor 2
chr11	97338259	97338759	501	*	1.60318	3.88262	116.773	1	1	0	3.22888e-27	4.68491e-25	up	significant	Exon (ENSMUST00000093942.4/217143	exon 11 of 11)	11	97332109	97352016	19908	2	217143	ENSMUST00000093942.4	13257	ENSMUSG00000070337	Gpr179	G protein-coupled receptor 179
chr8	115351342	115351842	501	*	2.57666	0.289966	116.763	1	1	0	3.24463e-27	4.70334e-25	up	significant	3' UTR	8	115701435	115707794	6360	2	17132	ENSMUST00000109104.1	355952	ENSMUSG00000055435	Maf	MAF bZIP transcription factor
chr5	65038331	65039602	1272	*	2.71133	0.857704	118.117	2	2	0	3.28021e-27	4.75047e-25	up	significant	Exon (ENSMUST00000031080.14/68303	exon 13 of 14)	5	65062536	65091584	29049	2	243025	ENSMUST00000043352.7	51982	ENSMUSG00000037913	Tmem156	transmembrane protein 156
chr13	14019758	14020777	1020	*	2.91598	1.61034	118.071	2	2	0	3.35629e-27	4.85609e-25	up	significant	3' UTR	13	14005189	14009844	4656	2	70430	ENSMUST00000159427.7	-9914	ENSMUSG00000039233	Tbce	tubulin-specific chaperone E
chr9	123138813	123139313	501	*	2.18702	1.9439	116.692	1	1	0	3.36312e-27	4.86142e-25	up	significant	Exon (ENSMUST00000216113.1/ENSMUST00000216113.1	exon 1 of 1)	9	123127445	123136127	8683	1	66446	ENSMUST00000214741.1	11368	ENSMUSG00000025785	Exosc7	exosome component 7
chr2	52492804	52493304	501	*	2.43482	0.992187	116.678	1	1	0	3.38671e-27	4.88812e-25	up	significant	Intron (ENSMUST00000178799.7/12298	intron 2 of 13)	2	52556187	52556709	523	2	12298	ENSMUST00000132322.1	63405	ENSMUSG00000017412	Cacnb4	calcium channel	voltage-dependent	beta 4 subunit
chr9	53267988	53268488	501	*	2.69158	0.46195	116.678	1	1	0	3.38792e-27	4.88812e-25	up	significant	Intron (ENSMUST00000034550.3/ENSMUST00000034550.3	intron 1 of 1)	9	53098635	53248053	149419	2	77591	ENSMUST00000065630.7	-19935	ENSMUSG00000053289	Ddx10	DEAD box helicase 10
chr5	134539869	134540369	501	*	2.03876	2.17999	116.67	1	1	0	3.40126e-27	4.89822e-25	up	significant	Intron (ENSMUST00000036999.9/269713	intron 1 of 15)	5	134489383	134552434	63052	2	269713	ENSMUST00000036999.9	12065	ENSMUSG00000063146	Clip2	CAP-GLY domain containing linker protein 2
chr14	77922936	77923436	501	*	2.42574	1.01826	116.672	1	1	0	3.39838e-27	4.89822e-25	up	significant	Intron (ENSMUST00000022591.15/108670	intron 1 of 11)	14	77904407	77964176	59770	1	108670	ENSMUST00000227903.1	18529	ENSMUSG00000022014	Epsti1	epithelial stromal interaction 1
chr11	25668792	25669956	1165	*	2.59647	0.345795	117.946	2	2	0	3.57568e-27	5.14462e-25	up	significant	Intron (ENSMUST00000125773.7/70626	intron 2 of 5)	11	25635312	25652068	16757	2	70626	ENSMUST00000144841.1	-16724	NA	5730522E02Rik	RIKEN cDNA 5730522E02 gene
chr5	36522796	36523296	501	*	1.9922	2.35101	116.545	1	1	0	3.62218e-27	5.20668e-25	up	significant	Promoter (2-3kb)	5	36495165	36520487	25323	2	100855	ENSMUST00000149157.2	-2309	ENSMUSG00000029192	Tbc1d14	TBC1 domain family	member 14
chr4	125871118	125871618	501	*	2.16832	1.61406	116.476	1	1	0	3.74981e-27	5.38513e-25	up	significant	Distal Intergenic	4	125887851	125898982	11132	2	72395	ENSMUST00000123368.7	27364	ENSMUSG00000085562	2610028E06Rik	RIKEN cDNA 2610028E06 gene
chr15	31571874	31572374	501	*	2.75484	2.20632	116.435	1	1	0	3.82859e-27	5.49316e-25	up	significant	Promoter (<=1kb)	15	31572105	31585327	13223	1	69574	ENSMUST00000161088.2	0	ENSMUSG00000022235	Cmbl	carboxymethylenebutenolidase homolog
chr8	14603292	14603792	501	*	2.36289	2.06926	116.377	1	1	0	3.94283e-27	5.65182e-25	up	significant	Intron (ENSMUST00000152652.7/244310	intron 3 of 14)	8	14742753	14760902	18150	1	244310	ENSMUST00000137130.1	-138961	ENSMUSG00000047495	Dlgap2	DLG associated protein 2
chr4	134401219	134403217	1999	*	1.88065	3.41841	118.532	3	3	0	3.99148e-27	5.71625e-25	up	significant	Promoter (<=1kb)	4	134402912	134405075	2164	1	100163	ENSMUST00000132658.1	0	ENSMUSG00000037366	Pafah2	platelet-activating factor acetylhydrolase 2
chr14	62339899	62340399	501	*	2.30182	2.06031	116.335	1	1	0	4.02654e-27	5.76112e-25	up	significant	Intron (ENSMUST00000166879.7/67153	intron 1 of 4)	14	62347299	62355327	8029	1	67153	ENSMUST00000156608.1	-6900	ENSMUSG00000021932	Rnaseh2b	ribonuclease H2	subunit B
chr2	114981525	114982025	501	*	2.63741	0.159336	116.323	1	1	0	4.05215e-27	5.78704e-25	up	significant	Intron (ENSMUST00000144368.1/ENSMUST00000144368.1	intron 6 of 8)	2	114521227	114654964	133738	2	66632	ENSMUST00000150447.7	-326561	ENSMUSG00000057147	Dph6	diphthamine biosynthesis 6
chr9	37018092	37018592	501	*	2.27174	1.12642	116.324	1	1	0	4.05029e-27	5.78704e-25	up	significant	Exon (ENSMUST00000176020.1/ENSMUST00000176020.1	exon 2 of 2)	9	36892478	36987272	94795	2	208076	ENSMUST00000175938.8	-30820	ENSMUSG00000035934	Pknox2	Pbx/knotted 1 homeobox 2
chr18	69938449	69938949	501	*	3.18519	0.500127	116.317	1	1	0	4.06304e-27	5.79724e-25	up	significant	5' UTR	18	69925576	69969484	43909	1	381175	ENSMUST00000080050.5	12873	ENSMUSG00000038903	Ccdc68	coiled-coil domain containing 68
chr9	69477286	69477786	501	*	2.00582	2.44498	116.31	1	1	0	4.07792e-27	5.8131e-25	up	significant	Promoter (<=1kb)	9	69478465	69491795	13331	1	12306	ENSMUST00000143878.1	-679	ENSMUSG00000032231	Anxa2	annexin A2
chr7	68266699	68267199	501	*	2.57181	0.99575	116.299	1	1	0	4.10028e-27	5.83959e-25	up	significant	Promoter (2-3kb)	7	68236939	68264233	27295	2	78444	ENSMUST00000207874.1	-2466	ENSMUSG00000030553	Pgpep1l	pyroglutamyl-peptidase I-like
chr6	98842868	98844031	1164	*	1.80101	3.40138	117.666	2	2	0	4.11632e-27	5.85703e-25	up	significant	Distal Intergenic	6	98930171	98935545	5375	2	108655	ENSMUST00000175880.1	91514	ENSMUSG00000030067	Foxp1	forkhead box P1
chr15	82368146	82370908	2763	*	2.58177	2.12828	119.027	4	4	0	4.14552e-27	5.89315e-25	up	significant	Promoter (2-3kb)	15	82371822	82373446	1625	2	56448	ENSMUST00000229599.1	2538	ENSMUSG00000061740	Cyp2d22	cytochrome P450	family 2	subfamily d	polypeptide 22
chr12	90876435	90876935	501	*	2.64667	0.0626868	116.268	1	1	0	4.1655e-27	5.91612e-25	up	significant	Intron (ENSMUST00000181184.1/ENSMUST00000181184.1	intron 2 of 4)	12	90724552	90738438	13887	2	13371	ENSMUST00000082432.4	-137997	ENSMUSG00000007682	Dio2	deiodinase	iodothyronine	type II
chr7	68337256	68337756	501	*	2.00421	2.15406	116.234	1	1	0	4.23645e-27	6.01136e-25	up	significant	Intron (ENSMUST00000125685.8/434197	intron 5 of 8)	7	68331124	68353725	22602	1	434197	ENSMUST00000153458.2	6132	ENSMUSG00000074071	Fam169b	family with sequence similarity 169	member B
chr2	3722516	3723016	501	*	2.38438	1.7348	116.161	1	1	0	4.39718e-27	6.23371e-25	up	significant	Intron (ENSMUST00000226435.1/66540	intron 2 of 4)	2	3713478	3779921	66444	1	66540	ENSMUST00000177125.1	9038	ENSMUSG00000026655	Fam107b	family with sequence similarity 107	member B
chr12	57478650	57479150	501	*	3.52847	-0.711141	116.136	1	1	0	4.45108e-27	6.30434e-25	up	significant	Intron (ENSMUST00000123498.7/73490	intron 10 of 10)	12	57540628	57546121	5494	2	15375	ENSMUST00000044380.7	66971	ENSMUSG00000035451	Foxa1	forkhead box A1
chr1	128557918	128558418	501	*	2.36872	1.06565	116.085	1	1	0	4.56775e-27	6.46093e-25	up	significant	Distal Intergenic	1	128588199	128592290	4092	2	12767	ENSMUST00000052172.6	33872	ENSMUSG00000045382	Cxcr4	C-X-C motif chemokine receptor 4
chr4	99368023	99369102	1080	*	2.22117	1.53761	117.459	2	2	0	4.57e-27	6.46093e-25	up	significant	Distal Intergenic	4	99218091	99221695	3605	1	242557	ENSMUST00000152121.1	149932	ENSMUSG00000028550	Atg4c	autophagy related 4C	cysteine peptidase
chr8	88544653	88546702	2050	*	2.58863	0.948355	118.212	3	3	0	4.68875e-27	6.62275e-25	up	significant	Intron (ENSMUST00000034086.12/93960	intron 3 of 9)	8	88527653	88594884	67232	1	93960	ENSMUST00000169179.2	17000	ENSMUSG00000031661	Nkd1	naked cuticle 1
chr19	46735183	46735683	501	*	2.17155	1.40425	116.002	1	1	0	4.7639e-27	6.72275e-25	up	significant	Intron (ENSMUST00000003655.8/57344	intron 10 of 10)	19	46711972	46720421	8450	1	57344	ENSMUST00000235266.1	23211	ENSMUSG00000003559	As3mt	arsenite methyltransferase
chr13	95745306	95745806	501	*	2.6295	0.637549	115.993	1	1	0	4.78473e-27	6.74599e-25	up	significant	Intron (ENSMUST00000238548.1/ENSMUST00000238548.1	intron 2 of 3)	13	95746450	95764397	17948	2	544963	ENSMUST00000238496.1	18591	ENSMUSG00000021676	Iqgap2	IQ motif containing GTPase activating protein 2
chr7	19756030	19756530	501	*	1.67138	3.41161	115.981	1	1	0	4.81487e-27	6.7823e-25	up	significant	Promoter (<=1kb)	7	19756557	19756951	395	2	57278	ENSMUST00000135632.1	421	ENSMUSG00000002980	Bcam	basal cell adhesion molecule
chr12	104131015	104132301	1287	*	2.22648	1.40271	117.314	2	2	0	4.91525e-27	6.91738e-25	up	significant	Exon (ENSMUST00000085052.2/271047	exon 2 of 5)	12	104127996	104139545	11550	1	271047	ENSMUST00000085052.2	3019	ENSMUSG00000066364	Serpina3b	serine (or cysteine) peptidase inhibitor	clade A	member 3B
chr12	14315729	14316229	501	*	2.56897	1.82526	115.932	1	1	0	4.93485e-27	6.93866e-25	up	significant	Distal Intergenic	12	14261556	14285725	24170	1	791361	ENSMUST00000223480.1	54173	ENSMUSG00000113336	Gm16497	predicted gene 16497
chr11	56999558	57000058	501	*	2.01564	2.3958	115.881	1	1	0	5.06321e-27	7.11266e-25	up	significant	Distal Intergenic	11	57011387	57015291	3905	1	14799	ENSMUST00000125292.1	-11329	ENSMUSG00000020524	Gria1	glutamate receptor	ionotropic	AMPA1 (alpha 1)
chr6	138496471	138496971	501	*	2.45199	0.404962	115.877	1	1	0	5.07242e-27	7.11913e-25	up	significant	Intron (ENSMUST00000162772.7/109593	intron 1 of 4)	6	138443973	138461615	17643	1	102632192	ENSMUST00000204221.1	52498	ENSMUSG00000107675	Gm30332	predicted gene	30332
chr5	21439402	21439902	501	*	3.53704	-0.611116	115.831	1	1	0	5.19119e-27	7.27921e-25	up	significant	Intron (ENSMUST00000056045.4/330050	intron 4 of 7)	5	21434729	21480804	46076	1	330050	ENSMUST00000146056.1	4673	ENSMUSG00000047221	Fam185a	family with sequence similarity 185	member A
chr5	146697977	146698477	501	*	2.4501	1.6899	115.819	1	1	0	5.22427e-27	7.31895e-25	up	significant	Distal Intergenic	5	146734839	146758448	23610	2	22217	ENSMUST00000138202.7	59971	ENSMUSG00000029640	Usp12	ubiquitin specific peptidase 12
chr7	83044506	83045006	501	*	2.41246	1.23039	115.808	1	1	0	5.25327e-27	7.35292e-25	up	significant	Distal Intergenic	7	83061783	83179429	117647	1	330578	ENSMUST00000208611.1	-16777	ENSMUSG00000053528	A530021J07Rik	Riken cDNA A530021J07 gene
chr4	111390776	111391276	501	*	3.41964	0.0166552	115.754	1	1	0	5.39779e-27	7.54836e-25	up	significant	Intron (ENSMUST00000106591.7/78933	intron 6 of 8)	4	111415006	111460298	45293	1	67621	ENSMUST00000030274.6	-23730	ENSMUSG00000028545	Bend5	BEN domain containing 5
chr10	70080844	70082058	1215	*	2.78191	0.635864	117.126	2	2	0	5.4056e-27	7.55244e-25	up	significant	Distal Intergenic	10	70097121	70193200	96080	1	76551	ENSMUST00000147545.7	-15063	ENSMUSG00000048701	Ccdc6	coiled-coil domain containing 6
chr7	136713137	136713637	501	*	2.06163	1.98132	115.656	1	1	0	5.66994e-27	7.91461e-25	up	significant	Promoter (2-3kb)	7	136667955	136710604	42650	2	621677	ENSMUST00000211142.1	-2533	ENSMUSG00000110101	Gm6249	predicted gene 6249
chr3	108694235	108694735	501	*	2.60463	2.06098	115.577	1	1	0	5.90068e-27	8.22926e-25	up	significant	Intron (ENSMUST00000029482.15/76123	intron 10 of 14)	3	108701424	108702513	1090	2	76123	ENSMUST00000154263.1	7778	ENSMUSG00000027883	Gpsm2	G-protein signalling modulator 2 (AGS3-like	C. elegans)
chr4	57842674	57843174	501	*	2.04743	2.47851	115.572	1	1	0	5.91637e-27	8.24371e-25	up	significant	Promoter (2-3kb)	4	57845247	57896982	51736	1	11641	ENSMUST00000102903.7	-2073	NA	NA	NA
chr6	5898478	5898978	501	*	3.48278	-0.573411	115.561	1	1	0	5.94764e-27	8.27982e-25	up	significant	Intron (ENSMUST00000115556.7/13426	intron 6 of 16)	6	5963909	5977393	13485	2	72249	ENSMUST00000130004.1	78415	ENSMUSG00000085416	1700019G24Rik	RIKEN cDNA 1700019G24 gene
chr8	92896552	92897052	501	*	2.62311	0.418102	115.553	1	1	0	5.97202e-27	8.30627e-25	up	significant	Intron (ENSMUST00000046290.2/270084	intron 11 of 13)	8	92901407	92902411	1005	1	69543	ENSMUST00000104947.4	-4355	ENSMUSG00000078144	Capns2	calpain	small subunit 2
chr5	115531578	115532078	501	*	1.4914	4.24089	115.492	1	1	0	6.16043e-27	8.56061e-25	up	significant	Intron (ENSMUST00000067268.14/19303	intron 1 of 10)	5	115542914	115546880	3967	1	19303	ENSMUST00000137716.7	-10836	ENSMUSG00000029528	Pxn	paxillin
chr1	192822665	192823165	501	*	1.72496	3.21941	115.302	1	1	0	6.77975e-27	9.41277e-25	up	significant	Distal Intergenic	1	192833169	192834719	1551	2	320952	ENSMUST00000057543.2	11554	ENSMUSG00000047384	A730013G03Rik	RIKEN cDNA A730013G03 gene
chr1	121329319	121329819	501	*	2.11807	2.51306	115.19	1	1	0	7.17289e-27	9.94965e-25	up	significant	Promoter (1-2kb)	1	121304353	121328024	23672	2	72999	ENSMUST00000003818.13	-1295	ENSMUSG00000003721	Insig2	insulin induced gene 2
chr16	86324325	86325771	1447	*	2.48511	0.671571	116.559	2	2	0	7.19534e-27	9.97184e-25	up	significant	Distal Intergenic	16	85856173	85901828	45656	2	23794	ENSMUST00000023611.6	-422497	ENSMUSG00000022894	Adamts5	ADAM metallopeptidase with thrombospondin type 1 motif 5
chr7	117912422	117912922	501	*	2.8529	0.0666217	115.178	1	1	0	7.21792e-27	9.99417e-25	up	significant	Distal Intergenic	7	118109663	118115228	5566	2	267019	ENSMUST00000134270.1	202306	ENSMUSG00000008683	Rps15a	ribosomal protein S15A
chr3	137790276	137790776	501	*	2.75499	0.134763	115.152	1	1	0	7.31271e-27	1.01164e-24	up	significant	Distal Intergenic	3	137783535	137783615	81	2	102466638	ENSMUST00000184334.1	-6661	ENSMUSG00000099011	Mir6380	microRNA 6380
chr11	96631433	96631933	501	*	2.33151	1.51096	115.092	1	1	0	7.53677e-27	1.0417e-24	up	significant	Intron (ENSMUST00000103154.10/78473	intron 4 of 12)	11	96708235	96713202	4968	1	78473	ENSMUST00000123814.1	-76302	ENSMUSG00000057058	Skap1	src family associated phosphoprotein 1
chr14	12161853	12162353	501	*	2.26502	1.00956	115.022	1	1	0	7.80827e-27	1.07826e-24	up	significant	Promoter (2-3kb)	14	12164890	12213679	48790	1	19270	ENSMUST00000223890.1	-2537	ENSMUSG00000121513	Ptprg	protein tyrosine phosphatase receptor type G
chr19	15154671	15155171	501	*	2.69779	0.351355	114.992	1	1	0	7.92703e-27	1.09368e-24	up	significant	Distal Intergenic	19	14448150	14598051	149902	2	21888	ENSMUST00000167776.2	-556620	ENSMUSG00000024642	Tle4	transducin-like enhancer of split 4
chr12	90857093	90858267	1175	*	2.66347	0.396042	116.323	2	2	0	8.10101e-27	1.11669e-24	up	significant	Intron (ENSMUST00000221942.1/ENSMUST00000221942.1	intron 4 of 5)	12	90724552	90738438	13887	2	13371	ENSMUST00000082432.4	-118655	ENSMUSG00000007682	Dio2	deiodinase	iodothyronine	type II
chr7	76593505	76594005	501	*	2.82157	0.531867	114.908	1	1	0	8.27088e-27	1.13909e-24	up	significant	Intron (ENSMUST00000156166.7/244071	intron 18 of 22)	7	76411062	76766608	355547	1	244071	ENSMUST00000107442.2	182443	ENSMUSG00000025754	Agbl1	ATP/GTP binding protein-like 1
chr9	87843878	87844891	1014	*	2.69341	0.415496	116.277	2	2	0	8.29266e-27	1.14107e-24	up	significant	Distal Intergenic	9	87702800	87731260	28461	2	76365	ENSMUST00000034991.7	-112618	ENSMUSG00000032419	Tbx18	T-box18
chrX	103785604	103786104	501	*	3.7646	-0.336333	114.9	1	1	0	8.30109e-27	1.14122e-24	up	significant	Intron (ENSMUST00000042664.9/20502	intron 1 of 5)	20	103697414	103821983	124570	2	20502	ENSMUST00000042664.9	35879	ENSMUSG00000033965	Slc16a2	solute carrier family 16 (monocarboxylic acid transporters)	member 2
chr17	8546079	8546579	501	*	2.23514	2.54039	114.868	1	1	0	8.43865e-27	1.1591e-24	up	significant	Intron (ENSMUST00000115715.7/23984	intron 1 of 21)	17	8527026	8798731	271706	1	23984	ENSMUST00000233016.1	19053	ENSMUSG00000023868	Pde10a	phosphodiesterase 10A
chr1	72906874	72907374	501	*	2.51591	1.55416	114.848	1	1	0	8.52216e-27	1.16953e-24	up	significant	Distal Intergenic	1	72857932	72874884	16953	2	16011	ENSMUST00000027377.8	-31990	ENSMUSG00000026185	Igfbp5	insulin-like growth factor binding protein 5
chr6	136903472	136903972	501	*	2.25798	1.22943	114.842	1	1	0	8.54669e-27	1.17185e-24	up	significant	Distal Intergenic	6	136919664	136922140	2477	2	69187	ENSMUST00000162755.1	18168	ENSMUSG00000030219	Erp27	endoplasmic reticulum protein 27
chr5	139894049	139894549	501	*	2.77025	0.694458	114.764	1	1	0	8.88951e-27	1.2167e-24	up	significant	Distal Intergenic	5	139907943	139974722	66780	1	243312	ENSMUST00000050519.7	-13394	ENSMUSG00000048988	Elfn1	leucine rich repeat and fibronectin type III	extracellular 1
chr19	50669160	50670296	1137	*	-2.46586	0.657478	116.141	2	0	2	8.88281e-27	1.2167e-24	down	significant	Intron (ENSMUST00000209413.1/58178	intron 1 of 25)	19	50147660	50678485	530826	2	58178	ENSMUST00000211687.1	8189	ENSMUSG00000043531	Sorcs1	sortilin-related VPS10 domain containing receptor 1
chr15	53362704	53363204	501	*	3.75373	-0.412682	114.717	1	1	0	9.10676e-27	1.24533e-24	up	significant	Distal Intergenic	15	53064038	53346159	282122	2	14042	ENSMUST00000077273.8	-16545	ENSMUSG00000061731	Ext1	exostosin glycosyltransferase 1
chr13	51274592	51275644	1053	*	2.46916	0.971727	116.036	2	2	0	9.3629e-27	1.27922e-24	up	significant	Distal Intergenic	13	51202727	51203065	339	2	667728	ENSMUST00000091708.5	-71527	NA	H2af-ps2	H2A histone family	pseudogene 2
chr4	86317995	86318495	501	*	2.10109	1.91893	114.589	1	1	0	9.71227e-27	1.32578e-24	up	significant	Intron (ENSMUST00000107178.8/77739	intron 14 of 27)	4	86276766	86428382	151617	1	77739	ENSMUST00000107177.1	41229	ENSMUSG00000066113	Adamtsl1	ADAMTS-like 1
chr1	90903962	90904462	501	*	2.36408	2.09719	114.569	1	1	0	9.80828e-27	1.33771e-24	up	significant	Distal Intergenic	1	90915085	90951142	36058	1	171531	ENSMUST00000027528.6	-10623	ENSMUSG00000026303	Mlph	melanophilin
chr13	92584008	92584508	501	*	2.40002	0.851702	114.56	1	1	0	9.85346e-27	1.34269e-24	up	significant	Distal Intergenic	13	92574636	92576172	1537	2	79401	ENSMUST00000050658.5	-7836	ENSMUSG00000046957	Spz1	spermatogenic leucine zipper 1
chr2	170341137	170341637	501	*	2.73965	0.771441	114.551	1	1	0	9.89735e-27	1.34748e-24	up	significant	Distal Intergenic	2	170347931	170349740	1810	2	76960	ENSMUST00000156657.7	8103	ENSMUSG00000013523	Bcas1	brain enriched myelin associated protein 1
chr5	100860611	100861111	501	*	1.62222	3.71713	114.489	1	1	0	1.02163e-26	1.38968e-24	up	significant	Intron (ENSMUST00000112887.7/231510	intron 4 of 13)	5	100846417	100846850	434	1	231510	ENSMUST00000145612.1	14194	ENSMUSG00000029314	Gpat3	glycerol-3-phosphate acyltransferase 3
chr5	21290473	21290973	501	*	3.2737	-0.286151	114.43	1	1	0	1.05227e-26	1.4301e-24	up	significant	Promoter (<=1kb)	5	21289869	21315132	25264	1	212167	ENSMUST00000199553.1	604	ENSMUSG00000039934	Gsap	gamma-secretase activating protein
chr1	11990042	11990542	501	*	3.54983	0.271548	114.415	1	1	0	1.06006e-26	1.43941e-24	up	significant	Distal Intergenic	1	11579306	11596631	17326	1	320492	ENSMUST00000191437.1	410736	ENSMUSG00000057715	A830018L16Rik	RIKEN cDNA A830018L16 gene
chr9	30964657	30965157	501	*	1.89564	2.8173	114.379	1	1	0	1.07992e-26	1.4651e-24	up	significant	Intron (ENSMUST00000214688.1/ENSMUST00000214688.1	intron 2 of 2)	9	30943458	30963838	20381	1	30806	ENSMUST00000163037.1	21199	ENSMUSG00000031994	Adamts8	ADAM metallopeptidase with thrombospondin type 1 motif 8
chr18	54931628	54932128	501	*	2.3386	1.15049	114.355	1	1	0	1.09267e-26	1.4811e-24	up	significant	Intron (ENSMUST00000064763.6/269023	intron 3 of 9)	18	54888637	54956757	68121	2	269023	ENSMUST00000238150.1	24629	ENSMUSG00000052713	Zfp608	zinc finger protein 608
chr9	44691665	44692165	501	*	2.04923	3.08447	114.277	1	1	0	1.1367e-26	1.53943e-24	up	significant	Intron (ENSMUST00000147495.7/102693	intron 19 of 21)	9	44694464	44696431	1968	2	102693	ENSMUST00000133312.1	4266	ENSMUSG00000048537	Phldb1	pleckstrin homology like domain	family B	member 1
chr4	154055388	154055888	501	*	2.0498	2.8194	114.27	1	1	0	1.14078e-26	1.5436e-24	up	significant	Distal Intergenic	4	154026639	154042677	16039	2	381580	ENSMUST00000047207.6	-12711	ENSMUSG00000039492	Ccdc27	coiled-coil domain containing 27
chr1	86674476	86674976	501	*	1.94734	2.54355	114.223	1	1	0	1.1678e-26	1.57601e-24	up	significant	Distal Intergenic	1	86666291	86670571	4281	2	18159	ENSMUST00000027449.5	-3905	ENSMUSG00000026241	Nppc	natriuretic peptide type C
chr2	166335721	166336221	501	*	3.03663	0.528635	114.224	1	1	0	1.16724e-26	1.57601e-24	up	significant	Distal Intergenic	2	166273908	166294831	20924	1	670775	ENSMUST00000152987.1	61813	ENSMUSG00000084840	Gm11468	predicted gene 11468
chr16	32477267	32477767	501	*	1.84711	2.69915	114.224	1	1	0	1.16767e-26	1.57601e-24	up	significant	3' UTR	16	32475523	32487703	12181	2	106407	ENSMUST00000231690.1	9936	ENSMUSG00000035699	Slc51a	solute carrier family 51	alpha subunit
chr6	143359336	143359836	501	*	2.44622	1.07907	114.144	1	1	0	1.21528e-26	1.63866e-24	up	significant	Distal Intergenic	6	143286050	143296037	9988	1	52285	ENSMUST00000160951.1	73286	NA	D6Ertd474e	DNA segment	Chr 6	ERATO Doi 474	expressed
chr14	106011966	106012466	501	*	2.64426	1.37646	114.111	1	1	0	1.23595e-26	1.66509e-24	up	significant	Distal Intergenic	14	106106198	106109272	3075	1	212085	ENSMUST00000022708.6	-93732	ENSMUSG00000022113	Trim52	tripartite motif-containing 52
chr14	30458010	30459292	1283	*	2.24234	1.40748	115.46	2	2	0	1.25187e-26	1.68506e-24	up	significant	Intron (ENSMUST00000112250.5/12289	intron 1 of 46)	14	30479535	30510494	30960	1	75901	ENSMUST00000224453.1	-20243	ENSMUSG00000021962	Dcp1a	decapping mRNA 1A
chr8	70407301	70408778	1478	*	2.0127	2.43462	115.458	2	2	0	1.25315e-26	1.68532e-24	up	significant	Intron (ENSMUST00000076615.5/382056	intron 2 of 13)	8	70397755	70402798	5044	2	382056	ENSMUST00000125273.1	-4503	ENSMUSG00000003575	Crtc1	CREB regulated transcription coactivator 1
chr11	120112154	120112654	501	*	2.02025	2.20988	114.07	1	1	0	1.2619e-26	1.6956e-24	up	significant	Promoter (1-2kb)	11	120105805	120110458	4654	2	72055	ENSMUST00000129710.7	-1696	ENSMUSG00000061306	Slc38a10	solute carrier family 38	member 10
chr12	37341838	37342338	501	*	3.28792	-0.45808	114.025	1	1	0	1.29067e-26	1.73275e-24	up	significant	Intron (ENSMUST00000049874.13/319660	intron 3 of 12)	12	37242042	37565393	323352	1	319660	ENSMUST00000160390.1	99796	ENSMUSG00000050103	Agmo	alkylglycerol monooxygenase
chr16	83326779	83327279	501	*	3.14809	-0.361658	113.94	1	1	0	1.34703e-26	1.80685e-24	up	significant	Distal Intergenic	16	84371143	84375505	4363	1	75247	ENSMUST00000231366.1	-1043864	ENSMUSG00000116907	4930553E22Rik	RIKEN cDNA 4930553E22 gene
chr17	14857797	14858297	501	*	2.98479	-0.0327632	113.889	1	1	0	1.38241e-26	1.85271e-24	up	significant	Intron (ENSMUST00000232147.1/71682	intron 23 of 25)	17	14829331	14909519	80189	2	71682	ENSMUST00000228233.1	51222	ENSMUSG00000046991	Wdr27	WD repeat domain 27
chr7	109968202	109969514	1313	*	2.12761	1.70167	115.25	2	2	0	1.39173e-26	1.86358e-24	up	significant	Distal Intergenic	7	109893780	109960470	66691	2	19347	ENSMUST00000080437.12	-7732	ENSMUSG00000035901	Dennd5a	DENN domain containing 5A
chr13	111210902	111211402	501	*	2.46991	0.670443	113.84	1	1	0	1.4167e-26	1.89537e-24	up	significant	Distal Intergenic	13	111211467	111229431	17965	2	73129	ENSMUST00000225326.1	18029	ENSMUSG00000114824	3110015C05Rik	RIKEN cDNA 3110015C05 gene
chr2	128424189	128424689	501	*	2.4018	0.601428	113.792	1	1	0	1.4518e-26	1.94066e-24	up	significant	Exon (ENSMUST00000131961.1/ENSMUST00000131961.1	exon 2 of 2)	2	128372107	128428893	56787	2	100043424	ENSMUST00000125354.1	4204	ENSMUSG00000074813	Morrbid	myeloid RNA regulator of BCL2L11 induced cell death
chr11	101952762	101953262	501	*	1.90954	2.51736	113.682	1	1	0	1.53426e-26	2.04911e-24	up	significant	Promoter (<=1kb)	11	101952421	101960573	8153	1	73887	ENSMUST00000123249.1	341	ENSMUSG00000071818	4930417O22Rik	RIKEN cDNA 4930417O22 gene
chr7	82029598	82030098	501	*	1.73571	3.2803	113.679	1	1	0	1.53703e-26	2.05103e-24	up	significant	Distal Intergenic	7	81966653	81992307	25655	2	12173	ENSMUST00000026096.9	-37291	ENSMUSG00000025105	Bnc1	basonuclin zinc finger protein 1
chr7	25058784	25059284	501	*	2.49556	1.08703	113.669	1	1	0	1.54459e-26	2.05934e-24	up	significant	Promoter (<=1kb)	7	25046202	25059431	13230	2	14809	ENSMUST00000206132.1	147	ENSMUSG00000003378	Grik5	glutamate receptor	ionotropic	kainate 5 (gamma 2)
chr1	166866218	166866718	501	*	3.28546	-0.456072	113.631	1	1	0	1.57399e-26	2.09511e-24	up	significant	Distal Intergenic	1	166974023	166999728	25706	2	100503962	ENSMUST00000180995.2	133010	ENSMUSG00000102548	Gm16701	predicted gene	16701
chr13	15440682	15441182	501	*	3.60205	-0.425167	113.631	1	1	0	1.57413e-26	2.09511e-24	up	significant	Exon (ENSMUST00000181118.1/ENSMUST00000181118.1	exon 2 of 3)	13	15463235	15715091	251857	1	14634	ENSMUST00000130065.7	-22053	ENSMUSG00000021318	Gli3	GLI-Kruppel family member GLI3
chr10	23677060	23677560	501	*	2.35463	1.61441	113.568	1	1	0	1.62476e-26	2.16064e-24	up	significant	Distal Intergenic	10	23785347	23785475	129	2	100529074	ENSMUST00000093556.1	107915	ENSMUSG00000070063	Snora33	small nucleolar RNA	H/ACA box 33
chr14	19740442	19740942	501	*	3.63365	-0.185381	113.49	1	1	0	1.69065e-26	2.24632e-24	up	significant	Distal Intergenic	14	19751265	19811787	60523	1	18074	ENSMUST00000022340.4	-10323	ENSMUSG00000021806	Nid2	nidogen 2
chr11	108720254	108720754	501	*	2.43707	1.53729	113.453	1	1	0	1.72226e-26	2.28636e-24	up	significant	Intron (ENSMUST00000150863.8/76380	intron 21 of 26)	11	108710072	108808706	98635	1	76380	ENSMUST00000151755.1	10182	ENSMUSG00000020728	Cep112	centrosomal protein 112
chr6	87597473	87597973	501	*	2.27642	2.04127	113.439	1	1	0	1.73446e-26	2.30058e-24	up	significant	Exon (ENSMUST00000204650.1/ENSMUST00000204650.1	exon 1 of 2)	6	87578591	87590743	12153	2	58182	ENSMUST00000204682.2	-6730	ENSMUSG00000049409	Prokr1	prokineticin receptor 1
chr12	111710427	111711923	1497	*	2.76275	1.56765	114.801	2	2	0	1.74503e-26	2.31261e-24	up	significant	Promoter (1-2kb)	12	111709904	111712927	3024	2	70369	ENSMUST00000160576.1	1004	ENSMUSG00000049792	Bag5	BCL2-associated athanogene 5
chr4	120083632	120084132	501	*	3.52738	0.701871	113.422	1	1	0	1.74899e-26	2.31588e-24	up	significant	Intron (ENSMUST00000106307.8/16656	intron 3 of 8)	4	120094489	120134557	40069	1	16656	ENSMUST00000166542.2	-10357	ENSMUSG00000028634	Hivep3	human immunodeficiency virus type I enhancer binding protein 3
chr12	3787517	3788017	501	*	2.00347	2.35564	113.42	1	1	0	1.75133e-26	2.31698e-24	up	significant	Distal Intergenic	12	3779548	3781398	1851	1	13528	ENSMUST00000174293.1	7969	ENSMUSG00000071454	Dtnb	dystrobrevin	beta
chr3	30548950	30549450	501	*	2.60074	0.540111	113.407	1	1	0	1.76225e-26	2.32944e-24	up	significant	Promoter (<=1kb)	3	29977344	30548008	570665	2	14013	ENSMUST00000172754.7	-942	ENSMUSG00000027684	Mecom	MDS1 and EVI1 complex locus
chr10	84136931	84137431	501	*	3.85843	-0.761538	113.394	1	1	0	1.77403e-26	2.34301e-24	up	significant	Distal Intergenic	10	84036560	84100697	64138	2	102637349	ENSMUST00000216477.1	-36234	ENSMUSG00000111049	Gm34184	predicted gene	34184
chr10	76686403	76686903	501	*	2.47371	0.920024	113.388	1	1	0	1.77943e-26	2.34813e-24	up	significant	Exon (ENSMUST00000218472.1/ENSMUST00000218472.1	exon 1 of 1)	10	76715016	76719236	4221	2	12833	ENSMUST00000137599.1	32333	ENSMUSG00000001119	Col6a1	collagen	type VI	alpha 1
chr17	6746810	6748015	1206	*	2.19666	2.02844	114.724	2	2	0	1.81498e-26	2.39301e-24	up	significant	Exon (ENSMUST00000064234.6/22350	exon 7 of 13)	17	6740837	6742821	1985	2	22350	ENSMUST00000131131.1	-3989	ENSMUSG00000052397	Ezr	ezrin
chr1	14782565	14783065	501	*	2.58154	0.211116	113.271	1	1	0	1.88754e-26	2.48655e-24	up	significant	Distal Intergenic	1	14753346	14755990	2645	2	17681	ENSMUST00000027062.6	-26575	ENSMUSG00000025930	Msc	musculin
chr3	35320932	35321432	501	*	2.63753	0.258668	113.254	1	1	0	1.90428e-26	2.50647e-24	up	significant	Distal Intergenic	3	35618814	35630964	12151	2	625963	ENSMUST00000199182.1	309532	ENSMUSG00000105662	Gm6639	predicted gene 6639
chr11	7838732	7839232	501	*	2.68731	0.0113041	113.245	1	1	0	1.91246e-26	2.51508e-24	up	significant	Distal Intergenic	11	7207686	7213923	6238	2	16009	ENSMUST00000135887.2	-624809	ENSMUSG00000020427	Igfbp3	insulin-like growth factor binding protein 3
chr18	39635426	39636728	1303	*	2.0414	2.40015	114.603	2	2	0	1.92845e-26	2.53396e-24	up	significant	Exon (ENSMUST00000237284.1/ENSMUST00000237284.1	exon 1 of 3)	18	39487128	39519421	32294	2	14815	ENSMUST00000237944.1	-116005	ENSMUSG00000024431	Nr3c1	nuclear receptor subfamily 3	group C	member 1
chr16	13585198	13585698	501	*	3.04623	0.0637498	113.215	1	1	0	1.94178e-26	2.5493e-24	up	significant	Intron (ENSMUST00000058884.9/74108	intron 21 of 23)	16	13519193	13521107	1915	2	70100	ENSMUST00000186717.1	-64091	ENSMUSG00000099411	2310015D24Rik	RIKEN cDNA 2310015D24 gene
chr6	88079398	88079898	501	*	2.14455	1.30409	113.112	1	1	0	2.04563e-26	2.67883e-24	up	significant	Distal Intergenic	6	88084482	88105304	20823	1	103963	ENSMUST00000032143.7	-4584	ENSMUSG00000030062	Rpn1	ribophorin I
chr8	70406292	70406792	501	*	2.02016	2.66612	113.113	1	1	0	2.04457e-26	2.67883e-24	up	significant	Intron (ENSMUST00000076615.5/382056	intron 2 of 13)	8	70397755	70402798	5044	2	382056	ENSMUST00000125273.1	-3494	ENSMUSG00000003575	Crtc1	CREB regulated transcription coactivator 1
chr8	128679860	128680360	501	*	1.86578	2.92761	113.114	1	1	0	2.04334e-26	2.67883e-24	up	significant	Distal Intergenic	8	128685654	128733200	47547	1	16412	ENSMUST00000090006.11	-5294	ENSMUSG00000025809	Itgb1	integrin beta 1 (fibronectin receptor beta)
chr10	53496351	53496851	501	*	1.97445	2.11281	113.071	1	1	0	2.08825e-26	2.73232e-24	up	significant	Intron (ENSMUST00000218925.1/ENSMUST00000218925.1	intron 1 of 3)	10	53498443	53518989	20547	2	100502868	ENSMUST00000218774.1	22138	ENSMUSG00000112739	Gm20597	predicted gene	20597
chr14	88534674	88535174	501	*	2.94148	-0.101287	113.029	1	1	0	2.13262e-26	2.78801e-24	up	significant	Distal Intergenic	14	88464743	88471396	6654	2	219257	ENSMUST00000061628.6	-63278	ENSMUSG00000050505	Pcdh20	protocadherin 20
chr9	15039897	15040397	501	*	2.39011	1.83548	112.958	1	1	0	2.21035e-26	2.88719e-24	up	significant	Intron (ENSMUST00000164273.8/55991	intron 1 of 4)	9	15010086	15043797	33712	2	55991	ENSMUST00000169288.1	3400	ENSMUSG00000031934	Panx1	pannexin 1
chr1	28339992	28340492	501	*	3.13467	-0.378992	112.927	1	1	0	2.24504e-26	2.93003e-24	up	significant	Distal Intergenic	1	28776117	28780252	4136	2	210962	ENSMUST00000059937.4	439760	ENSMUSG00000048411	Spata31e5	spermatogenesis associated 31 subfamily E member 5
chr4	138462949	138465155	2207	*	1.99007	2.47925	115.081	3	3	0	2.27351e-26	2.96218e-24	up	significant	Distal Intergenic	4	138454314	138460123	5810	1	66259	ENSMUST00000050918.3	8635	ENSMUSG00000046447	Camk2n1	calcium/calmodulin-dependent protein kinase II inhibitor 1
chr16	35229482	35229982	501	*	2.35103	1.0159	112.902	1	1	0	2.27334e-26	2.96218e-24	up	significant	Intron (ENSMUST00000114913.2/224129	intron 1 of 20)	16	35270662	35272117	1456	1	224129	ENSMUST00000232470.1	-40680	ENSMUSG00000022840	Adcy5	adenylate cyclase 5
chr5	146315250	146315750	501	*	2.60757	0.605119	112.899	1	1	0	2.27732e-26	2.96464e-24	up	significant	Distal Intergenic	5	146296365	146299512	3148	1	264064	ENSMUST00000160924.1	18885	ENSMUSG00000029635	Cdk8	cyclin dependent kinase 8
chr2	173335065	173336316	1252	*	2.12455	1.72126	114.259	2	2	0	2.29346e-26	2.98063e-24	up	significant	Distal Intergenic	2	173224458	173276533	52076	2	65112	ENSMUST00000036248.12	-58532	ENSMUSG00000038400	Pmepa1	prostate transmembrane protein	androgen induced 1
chr10	7136046	7136546	501	*	2.92437	0.805817	112.886	1	1	0	2.29201e-26	2.98063e-24	up	significant	Promoter (<=1kb)	10	7119063	7135506	16444	2	215748	ENSMUST00000150282.1	-540	ENSMUSG00000015202	Cnksr3	Cnksr family member 3
chr12	69968128	69968628	501	*	2.64453	0.475397	112.881	1	1	0	2.29751e-26	2.98339e-24	up	significant	Exon (ENSMUST00000110560.2/100040999	exon 2 of 3)	12	69963409	69969736	6328	1	100040999	ENSMUST00000110560.2	4719	ENSMUSG00000121663	Gm3086	RuvB-like protein 1 pseudogene
chr10	93736167	93737503	1337	*	3.07835	-0.412279	114.194	2	2	0	2.37059e-26	3.0757e-24	up	significant	Intron (ENSMUST00000020204.4/57764	intron 7 of 9)	10	93674218	93683322	9105	2	100504069	ENSMUST00000147379.2	-52845	ENSMUSG00000085723	Gm15915	predicted gene 15915
chr17	4457560	4458060	501	*	2.90458	-0.0136247	112.786	1	1	0	2.41029e-26	3.12458e-24	up	significant	Distal Intergenic	17	4634978	4637471	2494	1	75117	ENSMUST00000232624.1	-176918	ENSMUSG00000116767	4930517M08Rik	RIKEN cDNA 4930517M08 gene
chr3	54436414	54436914	501	*	2.32621	0.950162	112.753	1	1	0	2.4508e-26	3.17443e-24	up	significant	Distal Intergenic	3	54388889	54390393	1505	1	50706	ENSMUST00000150868.1	47525	ENSMUSG00000027750	Postn	periostin	osteoblast specific factor
chr5	64513520	64514020	501	*	2.05706	2.72367	112.741	1	1	0	2.46628e-26	3.1918e-24	up	significant	Distal Intergenic	5	64477035	64482465	5431	1	77382	ENSMUST00000196829.1	36485	ENSMUSG00000105352	C030018K13Rik	RIKEN cDNA C030018K13 gene
chr12	80001701	80002201	501	*	3.17773	-0.0524197	112.735	1	1	0	2.47359e-26	3.19859e-24	up	significant	Distal Intergenic	12	79917845	79936264	18420	2	77290	ENSMUST00000219857.1	-65437	ENSMUSG00000112765	9430078K24Rik	RIKEN cDNA 9430078K24 gene
chr3	8440916	8441416	501	*	3.37038	-0.419372	112.71	1	1	0	2.50461e-26	3.236e-24	up	significant	Distal Intergenic	3	8462228	8463035	808	2	620966	ENSMUST00000194834.1	21619	NA	Gm6194	transmembrane protein 189 pseudogene
chr12	71972558	71973058	501	*	2.65557	0.617383	112.67	1	1	0	2.55563e-26	3.29916e-24	up	significant	Intron (ENSMUST00000223272.1/208846	intron 18 of 25)	12	71889730	71992325	102596	1	208846	ENSMUST00000221317.1	82828	ENSMUSG00000034574	Daam1	dishevelled associated activator of morphogenesis 1
chr6	17170287	17172412	2126	*	1.86466	3.16114	114.794	3	3	0	2.62682e-26	3.3854e-24	up	significant	Promoter (<=1kb)	6	17097941	17171465	73525	2	232599	ENSMUST00000136503.1	0	ENSMUSG00000054556	Gm4876	predicted gene 4876
chr7	81138919	81139419	501	*	1.58233	3.65647	112.617	1	1	0	2.62528e-26	3.3854e-24	up	significant	Intron (ENSMUST00000026820.10/434203	intron 9 of 17)	7	81114850	81170416	55567	1	434203	ENSMUST00000119083.1	24069	ENSMUSG00000025726	Slc28a1	solute carrier family 28 (sodium-coupled nucleoside transporter)	member 1
chr8	108596136	108596636	501	*	2.9354	0.769998	112.607	1	1	0	2.63793e-26	3.39689e-24	up	significant	Intron (ENSMUST00000220518.1/11906	intron 4 of 15)	8	108553252	108584595	31344	2	109215	ENSMUST00000211953.1	-11541	ENSMUSG00000110613	Lncbate1	brown adipose tissue enriched long non-coding RNA 1
chr9	30765056	30765556	501	*	1.91168	2.14306	112.572	1	1	0	2.68533e-26	3.45504e-24	up	significant	Intron (ENSMUST00000213576.1/ENSMUST00000213576.1	intron 1 of 1)	9	30911207	30920950	9744	2	235130	ENSMUST00000216215.1	155394	ENSMUSG00000033453	Adamts15	ADAM metallopeptidase with thrombospondin type 1 motif 15
chr1	115964971	115965471	501	*	3.64475	-0.500983	112.503	1	1	0	2.78059e-26	3.57463e-24	up	significant	Intron (ENSMUST00000043725.8/636808	intron 3 of 23)	1	115684756	116587323	902568	1	636808	ENSMUST00000043725.8	280215	ENSMUSG00000070695	Cntnap5a	contactin associated protein-like 5A
chr10	77084445	77084945	501	*	2.62497	0.728831	112.499	1	1	0	2.78654e-26	3.57931e-24	up	significant	Intron (ENSMUST00000081654.12/12822	intron 6 of 41)	10	77080725	77089428	8704	2	12822	ENSMUST00000156009.1	4483	ENSMUSG00000001435	Col18a1	collagen	type XVIII	alpha 1
chr16	88005057	88005557	501	*	2.19379	0.787178	112.495	1	1	0	2.79219e-26	3.58359e-24	up	significant	Intron (ENSMUST00000228188.1/14805	intron 6 of 16)	16	87912421	88056176	143756	2	14805	ENSMUST00000114137.1	50619	ENSMUSG00000022935	Grik1	glutamate receptor	ionotropic	kainate 1
chr2	10330175	10330675	501	*	2.49784	0.653959	112.451	1	1	0	2.85474e-26	3.66082e-24	up	significant	Distal Intergenic	2	10370510	10439137	68628	1	353282	ENSMUST00000114862.7	-39835	ENSMUSG00000061186	Sfmbt2	Scm-like with four mbt domains 2
chr6	127989593	127990093	501	*	1.6042	3.75989	112.449	1	1	0	2.8581e-26	3.66209e-24	up	significant	Intron (ENSMUST00000112173.7/109246	intron 2 of 7)	6	127965257	127966817	1561	2	109246	ENSMUST00000202141.1	-22776	ENSMUSG00000030352	Tspan9	tetraspanin 9
chr7	115671243	115671743	501	*	2.38526	1.34297	112.441	1	1	0	2.86845e-26	3.6723e-24	up	significant	Intron (ENSMUST00000206034.1/20679	intron 5 of 15)	7	115597230	115662365	65136	2	20679	ENSMUST00000206427.1	-8878	ENSMUSG00000051910	Sox6	SRY (sex determining region Y)-box 6
chr8	34781855	34782355	501	*	2.16904	1.22519	112.434	1	1	0	2.87975e-26	3.68372e-24	up	significant	Distal Intergenic	8	34807297	34819894	12598	1	319520	ENSMUST00000033930.4	-24942	ENSMUSG00000031530	Dusp4	dual specificity phosphatase 4
chrX	139352186	139352686	501	*	2.40491	0.546813	112.373	1	1	0	2.96973e-26	3.79568e-24	up	significant	Intron (ENSMUST00000126339.8/78526	intron 3 of 19)	20	139240226	139356770	116545	2	78526	ENSMUST00000126339.8	4084	ENSMUSG00000086807	Platr21	pluripotency associated transcript 21
chr1	180274647	180275147	501	*	1.75911	3.25442	112.347	1	1	0	3.00781e-26	3.84118e-24	up	significant	Exon (ENSMUST00000192164.1/ENSMUST00000192164.1	exon 3 of 3)	1	180245638	180263438	17801	2	19165	ENSMUST00000133340.1	-11209	ENSMUSG00000010609	Psen2	presenilin 2
chr18	61054370	61057615	3246	*	2.00983	1.87048	115.047	4	4	0	3.0831e-26	3.93407e-24	up	significant	Intron (ENSMUST00000025522.10/18596	intron 1 of 22)	18	61045200	61085056	39857	1	18596	ENSMUST00000115274.1	9170	ENSMUSG00000024620	Pdgfrb	platelet derived growth factor receptor	beta polypeptide
chr17	71129805	71130305	501	*	2.07662	1.63837	112.286	1	1	0	3.1017e-26	3.95453e-24	up	significant	Distal Intergenic	17	71120904	71126856	5953	1	17929	ENSMUST00000233790.1	8901	ENSMUSG00000024049	Myom1	myomesin 1
chr8	102715858	102716358	501	*	2.48105	0.872727	112.26	1	1	0	3.14359e-26	4.00464e-24	up	significant	Intron (ENSMUST00000075190.4/12552	intron 2 of 12)	8	102632095	102785642	153548	2	12552	ENSMUST00000075190.4	69284	ENSMUSG00000031673	Cdh11	cadherin 11
chr1	135520604	135521104	501	*	2.6249	0.0485223	112.121	1	1	0	3.37108e-26	4.29091e-24	up	significant	Intron (ENSMUST00000040599.14/215690	intron 3 of 29)	1	135458680	135510451	51772	2	215690	ENSMUST00000190130.1	-10153	ENSMUSG00000009418	Nav1	neuron navigator 1
chr17	34692955	34693455	501	*	2.18845	1.69535	112.095	1	1	0	3.41513e-26	4.3434e-24	up	significant	Intron (ENSMUST00000238967.1/81877	intron 15 of 43)	17	34670535	34719815	49281	1	81877	ENSMUST00000238305.1	22420	ENSMUSG00000033327	Tnxb	tenascin XB
chr9	117306818	117307318	501	*	2.49586	0.770506	112.077	1	1	0	3.44709e-26	4.38044e-24	up	significant	Intron (ENSMUST00000164018.8/207181	intron 2 of 14)	9	116578515	117252483	673969	2	207181	ENSMUST00000044901.13	-54335	ENSMUSG00000039607	Rbms3	RNA binding motif	single stranded interacting protein
chr6	128088872	128090201	1330	*	2.72301	0.500127	113.402	2	2	0	3.53464e-26	4.488e-24	up	significant	Intron (ENSMUST00000112173.7/109246	intron 1 of 7)	6	127967166	128124316	157151	2	109246	ENSMUST00000127105.7	34115	ENSMUSG00000030352	Tspan9	tetraspanin 9
chr14	33745678	33746178	501	*	2.54755	0.5566	111.993	1	1	0	3.59692e-26	4.56334e-24	up	significant	Distal Intergenic	14	33808075	33811283	3209	2	218902	ENSMUST00000228030.1	65105	ENSMUSG00000115751	4930503F20Rik	RIKEN cDNA 4930503F20 gene
chr1	153124431	153124931	501	*	2.56199	0.58213	111.908	1	1	0	3.7534e-26	4.75795e-24	up	significant	Promoter (2-3kb)	1	153124173	153127234	3062	2	16782	ENSMUST00000189005.1	2303	ENSMUSG00000026479	Lamc2	laminin	gamma 2
chr13	60291530	60292030	501	*	2.33669	1.4256	111.86	1	1	0	3.84655e-26	4.87204e-24	up	significant	Distal Intergenic	13	60205471	60216023	10553	1	100503759	ENSMUST00000224064.1	86059	ENSMUSG00000050765	Gm5084	predicted gene 5084
chr6	136887869	136888369	501	*	2.3627	1.61635	111.849	1	1	0	3.86733e-26	4.89435e-24	up	significant	Distal Intergenic	6	136872435	136875823	3389	2	17313	ENSMUST00000032342.2	-12046	ENSMUSG00000030218	Mgp	matrix Gla protein
chr13	115072436	115072936	501	*	2.70347	0.55834	111.79	1	1	0	3.98467e-26	5.03872e-24	up	significant	Intron (ENSMUST00000061673.8/109700	intron 1 of 28)	13	115088355	115090186	1832	2	105083	ENSMUST00000109226.4	17250	ENSMUSG00000042275	Pelo	pelota mRNA surveillance and ribosome rescue factor
chr9	84394762	84395262	501	*	2.46757	0.614313	111.735	1	1	0	4.09585e-26	5.17507e-24	up	significant	Distal Intergenic	9	84107507	84124240	16734	1	12040	ENSMUST00000186136.1	287255	ENSMUSG00000032263	Bckdhb	branched chain ketoacid dehydrogenase E1	beta polypeptide
chr6	125654524	125655024	501	*	3.53895	-0.759032	111.69	1	1	0	4.18975e-26	5.28939e-24	up	significant	Promoter (<=1kb)	6	125654931	125656627	1697	1	22371	ENSMUST00000129436.1	0	ENSMUSG00000001930	Vwf	Von Willebrand factor
chr12	100144218	100146225	2008	*	2.09904	1.63982	113.811	3	3	0	4.31396e-26	5.44175e-24	up	significant	Exon (ENSMUST00000021596.8/217827	exon 4 of 14)	12	100125452	100159648	34197	2	217827	ENSMUST00000021596.8	13423	ENSMUSG00000021179	Nrde2	nrde-2 necessary for RNA interference	domain containing
chr4	138343440	138343940	501	*	2.09949	1.54891	111.63	1	1	0	4.31782e-26	5.44218e-24	up	significant	Promoter (<=1kb)	4	138338424	138343649	5226	2	72269	ENSMUST00000144986.1	0	ENSMUSG00000028755	Cda	cytidine deaminase
chr5	104126526	104127026	501	*	3.22282	-0.171428	111.621	1	1	0	4.33793e-26	5.46307e-24	up	significant	Distal Intergenic	5	104079111	104113733	34623	2	13602	ENSMUST00000031249.7	-12793	ENSMUSG00000029309	Sparcl1	SPARC-like 1
chr13	35214136	35215424	1289	*	2.33733	0.849518	112.975	2	2	0	4.38252e-26	5.51473e-24	up	significant	Promoter (2-3kb)	13	35210660	35212048	1389	2	75543	ENSMUST00000220954.1	-2088	ENSMUSG00000113770	1700019C18Rik	RIKEN cDNA 1700019C18 gene
chr5	38255575	38256075	501	*	2.89811	-0.328958	111.563	1	1	0	4.46631e-26	5.61559e-24	up	significant	Distal Intergenic	5	38260185	38269634	9450	1	66309	ENSMUST00000087511.9	-4110	ENSMUSG00000067365	Tmem128	transmembrane protein 128
chr19	50703195	50703695	501	*	2.68927	0.0218469	111.552	1	1	0	4.49208e-26	5.6434e-24	up	significant	Intron (ENSMUST00000180848.1/ENSMUST00000180848.1	intron 1 of 7)	19	50147660	50678646	530987	2	58178	ENSMUST00000164039.8	-24549	ENSMUSG00000043531	Sorcs1	sortilin-related VPS10 domain containing receptor 1
chr14	54189178	54189678	501	*	2.9122	-0.0295548	111.55	1	1	0	4.49605e-26	5.6438e-24	up	significant	Distal Intergenic	14	54239661	54253914	14254	2	13135	ENSMUST00000128231.1	64236	ENSMUSG00000022174	Dad1	defender against cell death 1
chr3	94650395	94650895	501	*	2.38547	2.71136	111.531	1	1	0	4.53877e-26	5.69281e-24	up	significant	Intron (ENSMUST00000006123.10/22156	intron 1 of 12)	3	94612996	94658800	45805	2	22156	ENSMUST00000196655.4	7905	ENSMUSG00000005968	Tuft1	tuftelin 1
chr8	93572296	93572796	501	*	2.71138	0.273778	111.523	1	1	0	4.55719e-26	5.71128e-24	up	significant	Intron (ENSMUST00000212785.1/ENSMUST00000212785.1	intron 2 of 2)	8	93523155	93535830	12676	2	67935	ENSMUST00000212722.1	-36466	ENSMUSG00000058019	Ces5a	carboxylesterase 5A
chr13	43271644	43272720	1077	*	2.31417	1.72901	112.879	2	2	0	4.60148e-26	5.7621e-24	up	significant	Intron (ENSMUST00000055341.6/328232	intron 1 of 1)	13	43265425	43303405	37981	2	328232	ENSMUST00000222779.1	30685	ENSMUSG00000051335	Gfod1	glucose-fructose oxidoreductase domain containing 1
chr10	22927977	22928477	501	*	3.33631	-0.240408	111.487	1	1	0	4.64179e-26	5.80788e-24	up	significant	Distal Intergenic	10	22817281	22820174	2894	2	21412	ENSMUST00000049930.8	-107803	ENSMUSG00000045680	Tcf21	transcription factor 21
chr19	27395419	27396422	1004	*	3.55718	1.38021	112.849	2	2	0	4.66982e-26	5.83822e-24	up	significant	Promoter (2-3kb)	19	27396295	27399387	3093	2	52874	ENSMUST00000235852.1	2965	ENSMUSG00000041360	Pum3	pumilio RNA-binding family member 3
chr4	101450350	101450850	501	*	2.33301	1.78494	111.419	1	1	0	4.8048e-26	6.00211e-24	up	significant	Intron (ENSMUST00000102780.7/11639	intron 3 of 5)	4	101447223	101463779	16557	1	11639	ENSMUST00000155749.1	3127	ENSMUSG00000028527	Ak4	adenylate kinase 4
chr11	79065409	79065909	501	*	2.38027	0.81086	111.377	1	1	0	4.90558e-26	6.12306e-24	up	significant	Intron (ENSMUST00000018478.10/16706	intron 2 of 18)	11	79044920	79059875	14956	2	16706	ENSMUST00000141409.7	-5534	ENSMUSG00000018334	Ksr1	kinase suppressor of ras 1
chr19	44902242	44902742	501	*	2.20136	1.53857	111.36	1	1	0	4.94789e-26	6.17088e-24	up	significant	Distal Intergenic	19	44931151	44983188	52038	1	226151	ENSMUST00000096053.4	-28409	ENSMUSG00000036097	Slf2	SMC5-SMC6 complex localization factor 2
chr1	90654654	90655154	501	*	2.82429	1.51255	111.354	1	1	0	4.96342e-26	6.18129e-24	up	significant	Distal Intergenic	1	90611580	90612622	1043	1	108679	ENSMUST00000186882.1	43074	ENSMUSG00000034432	Cops8	COP9 signalosome subunit 8
chr19	55194495	55194995	501	*	2.12537	1.6889	111.354	1	1	0	4.96424e-26	6.18129e-24	up	significant	Promoter (1-2kb)	19	55192678	55192734	57	1	102465990	ENSMUST00000184990.1	1817	ENSMUSG00000098289	Mir6715	microRNA 6715
chr8	121366655	121367155	501	*	2.68878	0.416307	111.34	1	1	0	4.99817e-26	6.21854e-24	up	significant	Intron (ENSMUST00000127664.1/108148	intron 1 of 15)	8	121530828	121541869	11042	2	76405	ENSMUST00000182739.7	174714	ENSMUSG00000031809	1700018B08Rik	RIKEN cDNA 1700018B08 gene
chr15	83215732	83216232	501	*	2.04209	2.40299	111.329	1	1	0	5.02613e-26	6.24829e-24	up	significant	Distal Intergenic	15	83228333	83251729	23397	2	239559	ENSMUST00000229687.1	35497	ENSMUSG00000047878	A4galt	alpha 1	4-galactosyltransferase
chr5	93221736	93222236	501	*	2.80934	1.03471	111.239	1	1	0	5.25967e-26	6.53337e-24	up	significant	Distal Intergenic	5	93206518	93213475	6958	1	75610	ENSMUST00000031330.4	15218	ENSMUSG00000029384	2010109A12Rik	RIKEN cDNA 2010109A12 gene
chr15	83417429	83418748	1320	*	2.09026	1.86846	112.595	2	2	0	5.30855e-26	6.58879e-24	up	significant	Intron (ENSMUST00000171436.7/23970	intron 1 of 10)	15	83388550	83423790	35241	2	23970	ENSMUST00000230816.1	5042	ENSMUSG00000016664	Pacsin2	protein kinase C and casein kinase substrate in neurons 2
chr18	25634488	25634988	501	*	2.50643	0.658573	111.197	1	1	0	5.37374e-26	6.66434e-24	up	significant	Intron (ENSMUST00000115816.2/108013	intron 2 of 12)	18	25504220	25752692	248473	2	108013	ENSMUST00000225927.1	117704	ENSMUSG00000024268	Celf4	CUGBP	Elav-like family member 4
chr10	120652535	120653035	501	*	3.03253	0.101481	111.194	1	1	0	5.38188e-26	6.66909e-24	up	significant	Intron (ENSMUST00000219150.1/ENSMUST00000219150.1	intron 1 of 2)	10	120765732	120774481	8750	1	70874	ENSMUST00000219219.1	-112697	ENSMUSG00000044544	4921513I03Rik	RIKEN cDNA 4921513I03 gene
chr10	66904702	66905202	501	*	2.09139	1.58393	111.178	1	1	0	5.42556e-26	6.71782e-24	up	significant	Distal Intergenic	10	66915636	66917739	2104	2	68488	ENSMUST00000219021.1	12537	NA	1110002J07Rik	RIKEN cDNA 1110002J07 gene
chrX	167032083	167033214	1132	*	2.51655	0.646725	112.518	2	2	0	5.51984e-26	6.82908e-24	up	significant	Distal Intergenic	20	167063552	167068389	4838	2	667794	ENSMUST00000171902.2	35175	ENSMUSG00000086008	Gm8817	predicted gene 8817
chr2	84249825	84250889	1065	*	2.78748	0.366284	112.467	2	2	0	5.66329e-26	7.00096e-24	up	significant	Distal Intergenic	2	84330659	84375358	44700	2	54598	ENSMUST00000099944.3	124469	ENSMUSG00000059588	Calcrl	calcitonin receptor-like
chr1	30017528	30018028	501	*	3.03806	-0.231944	111.049	1	1	0	5.78873e-26	7.13889e-24	up	significant	Distal Intergenic	1	29421488	29421612	125	1	102465174	ENSMUST00000183870.1	596040	ENSMUSG00000099257	Mir6342	microRNA 6342
chr2	69128985	69130074	1090	*	2.53121	0.501411	112.425	2	2	0	5.78294e-26	7.13889e-24	up	significant	Distal Intergenic	2	69135800	69189330	53531	1	329416	ENSMUST00000041865.7	-5726	ENSMUSG00000034738	Nostrin	nitric oxide synthase trafficker
chr5	135672921	135673421	501	*	2.87256	0.518863	111.05	1	1	0	5.78728e-26	7.13889e-24	up	significant	Promoter (1-2kb)	5	135674585	135731117	56533	1	18984	ENSMUST00000153515.7	-1164	ENSMUSG00000005514	Por	cytochrome p450 oxidoreductase
chr13	38616920	38617420	501	*	2.37488	1.34429	111.024	1	1	0	5.86214e-26	7.22367e-24	up	significant	Intron (ENSMUST00000224115.1/17828	intron 3 of 4)	13	38611834	38635061	23228	2	17828	ENSMUST00000224902.1	17641	ENSMUSG00000038982	Bloc1s5	biogenesis of lysosomal organelles complex-1	subunit 5	muted
chr9	78546930	78547430	501	*	2.50788	1.53005	110.992	1	1	0	5.95699e-26	7.33469e-24	up	significant	Intron (ENSMUST00000052441.11/235504	intron 9 of 10)	9	78536506	78588015	51510	2	235504	ENSMUST00000117645.7	40585	ENSMUSG00000049624	Slc17a5	solute carrier family 17 (anion/sugar transporter)	member 5
chr19	10781578	10782078	501	*	2.20203	1.56277	110.968	1	1	0	6.03086e-26	7.41973e-24	up	significant	Promoter (<=1kb)	19	10781915	10786039	4125	1	403202	ENSMUST00000189565.2	0	ENSMUSG00000067577	A430093F15Rik	RIKEN cDNA A430093F15 gene
chr17	83116041	83116541	501	*	2.23355	1.24614	110.937	1	1	0	6.1264e-26	7.53128e-24	up	significant	Intron (ENSMUST00000235082.1/ENSMUST00000235082.1	intron 1 of 2)	17	83033594	83078225	44632	2	100503434	ENSMUST00000234063.1	-37816	ENSMUSG00000117399	Gm19689	predicted gene	19689
chr17	8128500	8129000	501	*	2.48238	0.694351	110.912	1	1	0	6.20288e-26	7.61924e-24	up	significant	3' UTR	17	8115445	8147785	32341	2	100037283	ENSMUST00000231927.1	18785	ENSMUSG00000095687	Rnaset2a	ribonuclease T2A
chr10	90380115	90381190	1076	*	-2.32231	0.993372	112.257	2	0	2	6.29715e-26	7.72889e-24	down	significant	Intron (ENSMUST00000183156.7/77531	intron 12 of 25)	10	90575727	90973300	397574	1	77531	ENSMUST00000182356.7	-194537	ENSMUSG00000058589	Anks1b	ankyrin repeat and sterile alpha motif domain containing 1B
chr3	37556632	37558016	1385	*	2.02796	1.85703	112.231	2	2	0	6.37998e-26	7.82434e-24	up	significant	Intron (ENSMUST00000108112.9/57815	intron 15 of 15)	3	37573618	37579090	5473	1	57815	ENSMUST00000132958.2	-15602	ENSMUSG00000027722	Afg2a	AFG2 AAA ATPase homolog A
chr8	78563675	78564175	501	*	2.68469	0.149824	110.826	1	1	0	6.47707e-26	7.93711e-24	up	significant	Intron (ENSMUST00000211332.1/76775	intron 4 of 10)	8	78577751	78734002	156252	1	76775	ENSMUST00000210703.1	-13576	ENSMUSG00000031684	Slc10a7	solute carrier family 10 (sodium/bile acid cotransporter family)	member 7
chr5	148344314	148344814	501	*	3.31379	0.199725	110.817	1	1	0	6.50925e-26	7.97022e-24	up	significant	Intron (ENSMUST00000048116.14/11987	intron 5 of 12)	5	148352153	148371546	19394	2	11987	ENSMUST00000138596.1	26732	ENSMUSG00000041313	Slc7a1	solute carrier family 7 (cationic amino acid transporter	y+ system)	member 1
chr3	157787700	157788200	501	*	2.12314	2.39678	110.7	1	1	0	6.90469e-26	8.44772e-24	up	significant	Distal Intergenic	3	157894423	157897712	3290	2	107869	ENSMUST00000129805.1	109512	ENSMUSG00000028179	Cth	cystathionine gamma lyase
chr12	79675511	79676011	501	*	2.15956	1.76535	110.691	1	1	0	6.93645e-26	8.47987e-24	up	significant	Intron (ENSMUST00000171210.2/19363	intron 8 of 10)	12	79917019	79924733	7715	2	77290	ENSMUST00000218818.1	248722	ENSMUSG00000112765	9430078K24Rik	RIKEN cDNA 9430078K24 gene
chr10	118110441	118110941	501	*	2.2898	1.22324	110.669	1	1	0	7.01123e-26	8.56451e-24	up	significant	Distal Intergenic	10	118141811	118146760	4950	1	17245	ENSMUST00000219827.1	-30870	ENSMUSG00000020212	Mdm1	MDM1 nuclear protein
chr17	84037962	84038462	501	*	2.14604	2.36358	110.649	1	1	0	7.08398e-26	8.64654e-24	up	significant	Exon (ENSMUST00000234723.1/ENSMUST00000234723.1	exon 2 of 2)	17	84008894	84013388	4495	1	78148	ENSMUST00000235072.1	29068	ENSMUSG00000117431	8430430B14Rik	RIKEN cDNA 8430430B14 gene
chr5	103541479	103541979	501	*	3.61187	2.07484	110.586	1	1	0	7.31208e-26	8.91791e-24	up	significant	Exon (ENSMUST00000048957.10/19249	exon 19 of 48)	5	103529566	103543339	13774	1	19249	ENSMUST00000200581.1	11913	ENSMUSG00000034573	Ptpn13	protein tyrosine phosphatase	non-receptor type 13
chr2	173338742	173339242	501	*	1.96541	2.36092	110.573	1	1	0	7.35876e-26	8.96776e-24	up	significant	Distal Intergenic	2	173224458	173276533	52076	2	65112	ENSMUST00000036248.12	-62209	ENSMUSG00000038400	Pmepa1	prostate transmembrane protein	androgen induced 1
chr1	151514119	151514619	501	*	2.18706	1.29583	110.538	1	1	0	7.48956e-26	9.11998e-24	up	significant	Distal Intergenic	1	151469406	151500955	31550	2	19821	ENSMUST00000076110.10	-13164	ENSMUSG00000026484	Rnf2	ring finger protein 2
chr11	8678209	8678709	501	*	2.18901	1.34022	110.525	1	1	0	7.54182e-26	9.17638e-24	up	significant	Distal Intergenic	11	8431652	8664681	233030	2	319939	ENSMUST00000239111.1	-13528	ENSMUSG00000020422	Tns3	tensin 3
chr1	88418509	88419745	1237	*	2.53097	1.05676	111.871	2	2	0	7.65006e-26	9.30075e-24	up	significant	Intron (ENSMUST00000027518.11/75396	intron 6 of 7)	1	88407406	88426432	19027	1	75396	ENSMUST00000189225.1	11103	ENSMUSG00000026295	Spp2	secreted phosphoprotein 2
chr6	7882421	7882921	501	*	2.5575	0.695584	110.485	1	1	0	7.69348e-26	9.34619e-24	up	significant	Distal Intergenic	6	7844842	7875687	30846	1	94192	ENSMUST00000040159.5	37579	ENSMUSG00000042460	C1galt1	core 1 synthase	glycoprotein-N-acetylgalactosamine 3-beta-galactosyltransferase	1
chr3	119785179	119785679	501	*	1.9458	2.46459	110.482	1	1	0	7.70411e-26	9.35175e-24	up	significant	Promoter (<=1kb)	3	119760549	119784466	23918	2	56195	ENSMUST00000199026.4	-713	ENSMUSG00000028134	Ptbp2	polypyrimidine tract binding protein 2
chr5	122402762	122403262	501	*	2.91732	1.02266	110.472	1	1	0	7.74471e-26	9.39366e-24	up	significant	Promoter (<=1kb)	5	122403414	122404781	1368	1	56378	ENSMUST00000126247.1	-152	ENSMUSG00000029465	Arpc3	actin related protein 2/3 complex	subunit 3
chr11	68058758	68059258	501	*	2.85676	0.87041	110.423	1	1	0	7.93787e-26	9.62039e-24	up	significant	Intron (ENSMUST00000021285.13/55943	intron 6 of 7)	11	67966506	67973641	7136	1	55943	ENSMUST00000142649.1	92252	ENSMUSG00000020903	Stx8	syntaxin 8
chr18	69624348	69624848	501	*	2.11465	1.87093	110.421	1	1	0	7.9462e-26	9.62294e-24	up	significant	Intron (ENSMUST00000066717.11/21413	intron 9 of 20)	18	69612444	69683198	70755	1	21413	ENSMUST00000202474.2	11904	ENSMUSG00000053477	Tcf4	transcription factor 4
chr8	80847887	80848387	501	*	3.08891	1.16961	110.407	1	1	0	8.00291e-26	9.68402e-24	up	significant	Intron (ENSMUST00000210676.1/14388	intron 1 of 10)	8	80791562	80830884	39323	2	14388	ENSMUST00000211018.1	-17003	ENSMUSG00000031714	Gab1	growth factor receptor bound protein 2-associated protein 1
chr1	88816456	88816956	501	*	2.187	1.20595	110.315	1	1	0	8.38515e-26	1.01386e-23	up	significant	Distal Intergenic	1	88754954	88755709	756	1	78650	ENSMUST00000180596.1	61502	ENSMUSG00000097398	Platr5	pluripotency associated transcript 5
chrX	52230554	52231054	501	*	3.77015	-0.508333	110.303	1	1	0	8.43491e-26	1.01908e-23	up	significant	Distal Intergenic	20	52053021	52165252	112232	2	14735	ENSMUST00000033450.2	-65302	ENSMUSG00000031119	Gpc4	glypican 4
chr16	35223889	35225216	1328	*	2.15667	1.12424	111.675	2	2	0	8.44479e-26	1.01948e-23	up	significant	Intron (ENSMUST00000114913.2/224129	intron 1 of 20)	16	35270662	35272117	1456	1	224129	ENSMUST00000232470.1	-45446	ENSMUSG00000022840	Adcy5	adenylate cyclase 5
chr13	49608922	49609422	501	*	2.26277	1.82672	110.271	1	1	0	8.57003e-26	1.03379e-23	up	significant	Promoter (<=1kb)	13	49608046	49624501	16456	1	18295	ENSMUST00000021822.6	876	ENSMUSG00000021390	Ogn	osteoglycin
chr10	126641840	126642340	501	*	2.252	0.912996	110.261	1	1	0	8.61411e-26	1.0383e-23	up	significant	Distal Intergenic	10	126710282	126710391	110	2	102465224	ENSMUST00000184232.1	68051	ENSMUSG00000098756	Mir378d	microRNA 378d
chr2	131204451	131204951	501	*	1.86611	3.27927	110.227	1	1	0	8.76188e-26	1.05528e-23	up	significant	Promoter (2-3kb)	2	131207078	131211447	4370	1	69596	ENSMUST00000143546.1	-2127	ENSMUSG00000068264	Ap5s1	adaptor-related protein 5 complex	sigma 1 subunit
chr16	34331553	34332053	501	*	1.56736	3.71839	110.216	1	1	0	8.81161e-26	1.06045e-23	up	significant	Intron (ENSMUST00000076810.11/545156	intron 6 of 59)	16	34357268	34361799	4532	2	545156	ENSMUST00000156668.1	29746	ENSMUSG00000061751	Kalrn	kalirin	RhoGEF kinase
chr17	14559397	14559897	501	*	1.78125	3.29366	110.213	1	1	0	8.82755e-26	1.06154e-23	up	significant	Distal Intergenic	17	14667119	14670866	3748	2	21826	ENSMUST00000232616.1	110969	ENSMUSG00000023885	Thbs2	thrombospondin 2
chr5	29775439	29775939	501	*	2.35805	1.23768	110.192	1	1	0	8.9192e-26	1.07173e-23	up	significant	Intron (ENSMUST00000008733.14/23950	intron 8 of 9)	5	29765190	29766687	1498	1	23950	ENSMUST00000139126.1	10249	ENSMUSG00000029131	Dnajb6	DnaJ heat shock protein family (Hsp40) member B6
chr3	85588644	85589144	501	*	2.84275	0.287765	110.176	1	1	0	8.99315e-26	1.07977e-23	up	significant	Intron (ENSMUST00000107672.7/229487	intron 2 of 11)	3	85574195	85654158	79964	1	229487	ENSMUST00000029726.5	14449	ENSMUSG00000028085	Gatb	glutamyl-tRNA amidotransferase subunit B
chr14	93062196	93062696	501	*	2.0319	1.81063	110.15	1	1	0	9.10893e-26	1.09282e-23	up	significant	Intron (ENSMUST00000195826.5/211712	intron 4 of 4)	14	93173729	93885748	712020	2	211712	ENSMUST00000194129.1	823052	ENSMUSG00000055421	Pcdh9	protocadherin 9
chr3	57334974	57335474	501	*	2.8922	-0.0806354	110.112	1	1	0	9.28628e-26	1.11237e-23	up	significant	Distal Intergenic	3	57287484	57301988	14505	2	17112	ENSMUST00000029376.12	-32986	ENSMUSG00000027800	Tm4sf1	transmembrane 4 superfamily member 1
chr11	46084571	46085071	501	*	2.27915	1.15846	110.113	1	1	0	9.28005e-26	1.11237e-23	up	significant	Intron (ENSMUST00000011400.7/11492	intron 3 of 22)	11	46102270	46102390	121	1	102465996	ENSMUST00000184230.1	-17199	ENSMUSG00000098942	Mir8100	microRNA 8100
chr15	80720343	80720843	501	*	2.08474	2.13585	110.094	1	1	0	9.37156e-26	1.12172e-23	up	significant	Intron (ENSMUST00000067689.8/213988	intron 1 of 24)	15	80711313	80941085	229773	1	213988	ENSMUST00000067689.8	9030	ENSMUSG00000047888	Tnrc6b	trinucleotide repeat containing 6b
chr3	100858432	100858932	501	*	2.5199	1.51803	110.065	1	1	0	9.5074e-26	1.1371e-23	up	significant	Intron (ENSMUST00000054791.8/242122	intron 1 of 5)	3	100825459	100896922	71464	1	242122	ENSMUST00000054791.8	32973	ENSMUSG00000051076	Vtcn1	V-set domain containing T cell activation inhibitor 1
chr17	31943880	31944380	501	*	1.90959	2.5889	110.055	1	1	0	9.55808e-26	1.14228e-23	up	significant	Distal Intergenic	17	31946082	32020128	74047	2	74377	ENSMUST00000237527.1	75748	ENSMUSG00000002076	Hsf2bp	heat shock transcription factor 2 binding protein
chr3	66650414	66650914	501	*	1.76455	2.92604	110.047	1	1	0	9.59876e-26	1.14625e-23	up	significant	Distal Intergenic	3	66972780	66978447	5668	2	20429	ENSMUST00000162060.8	327533	ENSMUSG00000027833	Shox2	SHOX homeobox 2
chrX	15569150	15569650	501	*	2.91458	-0.087041	110.027	1	1	0	9.69224e-26	1.15652e-23	up	significant	Distal Intergenic	20	15110585	15111466	882	2	67395	ENSMUST00000173852.1	-457684	ENSMUSG00000121742	Ppp1r2-ps9	protein phosphatase 1	regulatory (inhibitor) subunit 2	pseudogene 9
chr13	56095743	56096243	501	*	3.65394	1.64846	110.02	1	1	0	9.72832e-26	1.15993e-23	up	significant	Exon (ENSMUST00000016081.12/26914	exon 5 of 9)	13	56074359	56090058	15700	2	26914	ENSMUST00000141589.1	-5685	ENSMUSG00000015937	Macroh2a1	macroH2A.1 histone
chr2	10812555	10813055	501	*	3.75175	-0.627211	109.963	1	1	0	1.00131e-25	1.19297e-23	up	significant	Distal Intergenic	2	10518155	10518279	125	1	100316831	ENSMUST00000116944.1	294400	ENSMUSG00000080594	Mir669h	microRNA 669h
chr5	143649035	143649535	501	*	3.69673	-0.437895	109.951	1	1	0	1.0072e-25	1.19905e-23	up	significant	Promoter (1-2kb)	5	143651241	143708256	57016	1	19159	ENSMUST00000110727.1	-1706	ENSMUSG00000018001	Cyth3	cytohesin 3
chr2	158058330	158058830	501	*	3.58953	1.23794	109.947	1	1	0	1.00926e-25	1.20058e-23	up	significant	Exon (ENSMUST00000103123.9/70470	exon 6 of 7)	2	158047959	158070510	22552	1	70470	ENSMUST00000135603.1	10371	ENSMUSG00000027651	Rprd1b	regulation of nuclear pre-mRNA domain containing 1B
chr5	39472808	39473308	501	*	3.01945	-0.306129	109.922	1	1	0	1.0219e-25	1.21469e-23	up	significant	Intron (ENSMUST00000202881.1/ENSMUST00000202881.1	intron 1 of 1)	5	39476985	39603529	126545	2	75095	ENSMUST00000200770.1	130221	ENSMUSG00000106741	4930513D17Rik	RIKEN cDNA 4930513D17 gene
chr17	68158175	68158675	501	*	2.43788	0.84685	109.911	1	1	0	1.02794e-25	1.22093e-23	up	significant	Intron (ENSMUST00000232839.1/ENSMUST00000232839.1	intron 1 of 3)	17	68273797	68457858	184062	1	320858	ENSMUST00000150573.7	-115122	ENSMUSG00000041565	L3mbtl4	L3MBTL4 histone methyl-lysine binding protein
chr14	29867284	29867784	501	*	1.88931	2.30023	109.902	1	1	0	1.0326e-25	1.22551e-23	up	significant	Distal Intergenic	14	29968308	29975662	7355	1	80795	ENSMUST00000112268.2	-100524	ENSMUSG00000042682	Selenok	selenoprotein K
chr13	93822298	93822798	501	*	2.45641	0.530131	109.865	1	1	0	1.05193e-25	1.2475e-23	up	significant	Intron (ENSMUST00000091403.5/11881	intron 4 of 7)	13	93790777	93790837	61	1	100885837	ENSMUST00000176635.1	31521	ENSMUSG00000093480	Mir5624	microRNA 5624
chr1	62951340	62951840	501	*	2.73338	0.405149	109.825	1	1	0	1.07351e-25	1.2721e-23	up	significant	Distal Intergenic	1	62958418	63091929	133512	2	227195	ENSMUST00000133236.7	140089	ENSMUSG00000040865	Ino80d	INO80 complex subunit D
chr13	98654172	98654672	501	*	2.2372	1.30752	109.823	1	1	0	1.07432e-25	1.2721e-23	up	significant	Distal Intergenic	13	98634978	98637410	2433	2	68344	ENSMUST00000050389.4	-16762	ENSMUSG00000046082	Tmem174	transmembrane protein 174
chr17	50200388	50200888	501	*	2.2353	2.00481	109.797	1	1	0	1.08886e-25	1.28833e-23	up	significant	Distal Intergenic	17	49992257	50190674	198418	2	76438	ENSMUST00000044503.13	-9714	ENSMUSG00000039316	Rftn1	raftlin lipid raft linker 1
chr3	143584932	143585432	501	*	2.90213	0.281618	109.754	1	1	0	1.11265e-25	1.31547e-23	up	significant	Intron (ENSMUST00000200405.1/ENSMUST00000200405.1	intron 2 of 3)	3	143670892	143712143	41252	2	621809	ENSMUST00000197170.1	126711	ENSMUSG00000105279	Gm6260	predicted gene 6260
chr18	75530166	75530666	501	*	2.74077	0.71379	109.742	1	1	0	1.1193e-25	1.32232e-23	up	significant	Intron (ENSMUST00000165559.2/269037	intron 7 of 11)	18	75514645	75522806	8162	1	100038353	ENSMUST00000181913.1	15521	ENSMUSG00000097712	Gm10532	predicted gene 10532
chr8	126665561	126668860	3300	*	2.18951	2.6583	112.894	5	5	0	1.14163e-25	1.34767e-23	up	significant	Distal Intergenic	8	126588296	126593986	5691	2	270110	ENSMUST00000054960.7	-71575	ENSMUSG00000051495	Irf2bp2	interferon regulatory factor 2 binding protein 2
chr17	80788911	80789411	501	*	2.96709	-0.0590212	109.66	1	1	0	1.16627e-25	1.37571e-23	up	significant	Distal Intergenic	17	80653861	80728485	74625	2	225028	ENSMUST00000234249.1	-60426	ENSMUSG00000024242	Map4k3	mitogen-activated protein kinase kinase kinase kinase 3
chr4	106301267	106301767	501	*	2.376	1.05876	109.608	1	1	0	1.1976e-25	1.41159e-23	up	significant	Distal Intergenic	4	106316213	106441317	125105	1	329908	ENSMUST00000165709.7	-14446	ENSMUSG00000028514	Usp24	ubiquitin specific peptidase 24
chr1	134858544	134859044	501	*	2.48897	0.865388	109.597	1	1	0	1.20403e-25	1.41809e-23	up	significant	Intron (ENSMUST00000045665.12/329251	intron 13 of 23)	1	134759067	134846420	87354	2	329251	ENSMUST00000156348.7	-12124	ENSMUSG00000073557	Ppp1r12b	protein phosphatase 1	regulatory subunit 12B
chr16	24913624	24914829	1206	*	3.16627	1.4825	110.943	2	2	0	1.2213e-25	1.43733e-23	up	significant	Intron (ENSMUST00000038053.13/210126	intron 10 of 12)	16	24845175	24979450	134276	1	210126	ENSMUST00000232546.1	68449	ENSMUSG00000033306	Lpp	LIM domain containing preferred translocation partner in lipoma
chr4	154788266	154788766	501	*	2.00535	2.17937	109.54	1	1	0	1.23913e-25	1.4572e-23	up	significant	Distal Intergenic	4	154837459	154867125	29667	1	242800	ENSMUST00000207854.1	-48693	ENSMUSG00000046637	Ttc34	tetratricopeptide repeat domain 34
chr1	37409627	37410127	501	*	2.24673	2.22799	109.509	1	1	0	1.25906e-25	1.47951e-23	up	significant	3' UTR	1	37417084	37430103	13020	2	76178	ENSMUST00000027286.6	19976	ENSMUSG00000026112	Coa5	cytochrome C oxidase assembly factor 5
chr1	138492876	138493376	501	*	2.43979	0.868806	109.507	1	1	0	1.26006e-25	1.47956e-23	up	significant	Intron (ENSMUST00000186017.6/59125	intron 9 of 9)	1	138484112	138619674	135563	2	59125	ENSMUST00000027642.4	126298	ENSMUSG00000026393	Nek7	NIMA (never in mitosis gene a)-related expressed kinase 7
chr7	80743243	80744409	1167	*	2.20646	1.28202	110.867	2	2	0	1.26921e-25	1.48918e-23	up	significant	Exon (ENSMUST00000167377.2/29875	exon 16 of 38)	7	80726779	80730248	3470	2	29875	ENSMUST00000205606.1	-12995	ENSMUSG00000030536	Iqgap1	IQ motif containing GTPase activating protein 1
chr13	101957799	101958299	501	*	2.46886	0.523363	109.488	1	1	0	1.27226e-25	1.49163e-23	up	significant	Distal Intergenic	13	101680563	101768217	87655	2	18708	ENSMUST00000055518.12	-189582	ENSMUSG00000041417	Pik3r1	phosphoinositide-3-kinase regulatory subunit 1
chr6	125549940	125550440	501	*	2.63743	0.0167123	109.459	1	1	0	1.29083e-25	1.51225e-23	up	significant	Promoter (2-3kb)	6	125552948	125686679	133732	1	22371	ENSMUST00000112254.7	-2508	ENSMUSG00000001930	Vwf	Von Willebrand factor
chr6	49458081	49458581	501	*	3.99847	-0.905786	109.457	1	1	0	1.29234e-25	1.51287e-23	up	significant	Intron (ENSMUST00000024171.13/77485	intron 22 of 23)	6	49438564	49469500	30937	1	77485	ENSMUST00000167846.1	19517	ENSMUSG00000023403	Stk31	serine threonine kinase 31
chr7	96899125	96899625	501	*	1.88394	2.35474	109.453	1	1	0	1.29462e-25	1.51439e-23	up	significant	Intron (ENSMUST00000107162.7/23966	intron 31 of 32)	7	96951505	97064758	113254	1	244141	ENSMUST00000044466.11	-51880	ENSMUSG00000018995	Nars2	asparaginyl-tRNA synthetase 2 (mitochondrial)(putative)
chr17	34655511	34656011	501	*	1.31883	4.82523	109.387	1	1	0	1.3387e-25	1.56478e-23	up	significant	Distal Intergenic	17	34651627	34652103	477	1	12915	ENSMUST00000174156.1	3884	ENSMUSG00000015461	Atf6b	activating transcription factor 6 beta
chr16	37805927	37806427	501	*	2.11413	1.65773	109.351	1	1	0	1.36328e-25	1.5923e-23	up	significant	Intron (ENSMUST00000114763.2/14314	intron 2 of 10)	16	37815706	37834426	18721	1	14314	ENSMUST00000127495.1	-9279	ENSMUSG00000022816	Fstl1	follistatin-like 1
chr2	115081775	115082856	1082	*	2.59795	0.144691	110.664	2	2	0	1.40598e-25	1.64092e-23	up	significant	Intron (ENSMUST00000187687.1/ENSMUST00000187687.1	intron 1 of 3)	2	115329264	115344280	15017	2	78193	ENSMUST00000152815.1	261424	ENSMUSG00000087309	4930528P14Rik	RIKEN cDNA 4930528P14 gene
chr5	30206243	30206743	501	*	2.76917	2.10758	109.283	1	1	0	1.4109e-25	1.64476e-23	up	significant	Promoter (<=1kb)	5	30193431	30205722	12292	2	381628	ENSMUST00000088117.10	-521	ENSMUSG00000067642	Adgrf3	adhesion G protein-coupled receptor F3
chr8	124171536	124172036	501	*	2.42319	1.01818	109.282	1	1	0	1.41139e-25	1.64476e-23	up	significant	Intron (ENSMUST00000127664.1/108148	intron 1 of 15)	8	124231391	124345722	114332	1	108148	ENSMUST00000034458.8	-59355	ENSMUSG00000089704	Galnt2	polypeptide N-acetylgalactosaminyltransferase 2
chr15	5347615	5348115	501	*	3.91525	-0.701634	109.27	1	1	0	1.41991e-25	1.65345e-23	up	significant	Distal Intergenic	15	5233399	5244187	10789	2	19219	ENSMUST00000047379.14	-103428	ENSMUSG00000039942	Ptger4	prostaglandin E receptor 4 (subtype EP4)
chr14	33151546	33152046	501	*	2.58714	0.536949	109.227	1	1	0	1.45093e-25	1.68829e-23	up	significant	Exon (ENSMUST00000061753.14/545030	exon 6 of 59)	14	32959547	33185066	225520	2	545030	ENSMUST00000061753.14	33020	ENSMUSG00000051506	Wdfy4	WD repeat and FYVE domain containing 4
chr3	38322340	38322840	501	*	2.31182	1.05947	109.226	1	1	0	1.45224e-25	1.68855e-23	up	significant	Distal Intergenic	3	38203151	38208119	4969	2	71342	ENSMUST00000197658.1	-114221	ENSMUSG00000106002	5430434I15Rik	RIKEN cDNA 5430434I15 gene
chr1	34189230	34190431	1202	*	2.22128	1.32881	110.597	2	2	0	1.45406e-25	1.68939e-23	up	significant	Exon (ENSMUST00000183034.4/13518	exon 39 of 103)	1	34160330	34308404	148075	1	13518	ENSMUST00000185269.6	28900	ENSMUSG00000026131	Dst	dystonin
chr8	108910839	108911884	1046	*	2.4885	1.17639	110.59	2	2	0	1.45976e-25	1.69474e-23	up	significant	Intron (ENSMUST00000220518.1/11906	intron 10 of 15)	8	108936860	108936938	79	1	100526511	ENSMUST00000175500.1	-24976	ENSMUSG00000093241	Mir3108	microRNA 3108
chr1	61038195	61038695	501	*	3.30866	0.671771	109.155	1	1	0	1.50492e-25	1.74585e-23	up	significant	Distal Intergenic	1	60977927	61000320	22394	1	54167	ENSMUST00000102827.3	60268	ENSMUSG00000026009	Icos	inducible T cell co-stimulator
chr10	22885496	22885996	501	*	3.14808	-0.262247	109.144	1	1	0	1.51297e-25	1.75388e-23	up	significant	Distal Intergenic	10	22817281	22820174	2894	2	21412	ENSMUST00000049930.8	-65322	ENSMUSG00000045680	Tcf21	transcription factor 21
chr10	60205743	60206243	501	*	2.90675	-0.260915	109.134	1	1	0	1.52099e-25	1.76185e-23	up	significant	Intron (ENSMUST00000135158.8/53374	intron 1 of 3)	10	60185605	60194239	8635	2	53374	ENSMUST00000167915.1	-11504	ENSMUSG00000057337	Chst3	carbohydrate sulfotransferase 3
chr18	4969690	4970190	501	*	2.28614	1.88969	109.117	1	1	0	1.53378e-25	1.77533e-23	up	significant	Intron (ENSMUST00000126977.7/225115	intron 1 of 37)	18	4993813	5046877	53065	1	225115	ENSMUST00000153016.7	-23623	ENSMUSG00000024236	Svil	supervillin
chr13	49545647	49546971	1325	*	2.6772	0.218965	110.476	2	2	0	1.54592e-25	1.78805e-23	up	significant	Promoter (1-2kb)	13	49544487	49567565	23079	1	66695	ENSMUST00000021820.13	1160	ENSMUSG00000021388	Aspn	asporin
chr9	110473164	110473664	501	*	2.47339	1.46128	109.061	1	1	0	1.57816e-25	1.82397e-23	up	significant	Promoter (2-3kb)	9	110425928	110476590	50663	2	270201	ENSMUST00000197336.4	2926	ENSMUSG00000054792	Klhl18	kelch-like 18
chr13	45576171	45576671	501	*	1.994	2.09355	109.058	1	1	0	1.58069e-25	1.82553e-23	up	significant	Intron (ENSMUST00000091628.10/20238	intron 6 of 7)	13	45538809	45542550	3742	1	66355	ENSMUST00000129176.1	37362	ENSMUSG00000000253	Gmpr	guanosine monophosphate reductase
chr15	7352658	7353158	501	*	1.88783	2.3014	109.045	1	1	0	1.59083e-25	1.83586e-23	up	significant	Intron (ENSMUST00000058593.9/268780	intron 1 of 21)	15	7305070	7398261	93192	2	268780	ENSMUST00000159726.1	45103	ENSMUSG00000042961	Egflam	EGF-like	fibronectin type III and laminin G domains
chr2	151938769	151939269	501	*	2.06761	1.85599	109.038	1	1	0	1.59655e-25	1.84109e-23	up	significant	Exon (ENSMUST00000028955.5/11602	exon 7 of 9)	2	151911210	151945337	34128	1	11602	ENSMUST00000028955.5	27559	ENSMUSG00000027460	Angpt4	angiopoietin 4
chr2	62573689	62574189	501	*	2.9799	0.379718	108.999	1	1	0	1.62808e-25	1.87605e-23	up	significant	Promoter (<=1kb)	2	62501184	62573851	72668	2	14089	ENSMUST00000000402.15	0	ENSMUSG00000000392	Fap	fibroblast activation protein
chr13	46967325	46968566	1242	*	2.14836	2.29542	110.345	2	1	0	1.65174e-25	1.9019e-23	up	significant	Distal Intergenic	13	46901098	46929867	28770	2	16553	ENSMUST00000224923.1	-37458	ENSMUSG00000021375	Kif13a	kinesin family member 13A
chr7	4498183	4498683	501	*	2.0067	2.2564	108.956	1	1	0	1.66421e-25	1.91483e-23	up	significant	Promoter (2-3kb)	7	4481520	4501361	19842	2	232807	ENSMUST00000124248.7	2678	ENSMUSG00000019254	Ppp1r12c	protein phosphatase 1	regulatory subunit 12C
chr6	50413266	50413766	501	*	3.42608	0.192253	108.913	1	1	0	1.70001e-25	1.95457e-23	up	significant	Intron (ENSMUST00000071728.10/71720	intron 2 of 21)	6	50352820	50397150	44331	2	71720	ENSMUST00000136926.2	-16116	ENSMUSG00000029822	Osbpl3	oxysterol binding protein-like 3
chr18	68660774	68661274	501	*	3.11054	-0.254478	108.894	1	1	0	1.71642e-25	1.97197e-23	up	significant	Distal Intergenic	18	68739400	68739501	102	1	102465183	ENSMUST00000183541.1	-78126	ENSMUSG00000099300	Mir6356	microRNA 6356
chr7	28427682	28428182	501	*	3.12087	1.31732	108.888	1	1	0	1.72234e-25	1.97721e-23	up	significant	Intron (ENSMUST00000208199.1/233033	intron 1 of 12)	7	28399522	28436191	36670	2	233033	ENSMUST00000208199.1	8009	ENSMUSG00000109336	Samd4b	sterile alpha motif domain containing 4B
chr18	52596193	52596693	501	*	3.84413	-0.471934	108.886	1	1	0	1.72354e-25	1.97721e-23	up	significant	Distal Intergenic	18	52615915	52639830	23916	1	66758	ENSMUST00000072666.3	-19222	ENSMUSG00000046886	Zfp474	zinc finger protein 474
chr4	149562266	149562766	501	*	2.01144	2.09801	108.858	1	1	0	1.74839e-25	2.00423e-23	up	significant	Intron (ENSMUST00000030839.12/67087	intron 4 of 4)	4	149545117	149564508	19392	1	67087	ENSMUST00000105692.1	17149	ENSMUSG00000028988	Ctnnbip1	catenin beta interacting protein 1
chr3	35144935	35145435	501	*	2.61288	0.180581	108.84	1	1	0	1.76412e-25	2.02076e-23	up	significant	Distal Intergenic	3	34922545	34922651	107	2	102466155	ENSMUST00000183357.1	-222284	ENSMUSG00000098862	Mir6378	microRNA 6378
chr1	91670962	91671462	501	*	2.42657	0.981937	108.805	1	1	0	1.79555e-25	2.05524e-23	up	significant	Distal Intergenic	1	91541080	91555117	14038	1	65247	ENSMUST00000188879.1	129882	ENSMUSG00000026311	Asb1	ankyrin repeat and SOCS box-containing 1
chr10	75476970	75477470	501	*	3.35226	-0.263216	108.778	1	1	0	1.82013e-25	2.08183e-23	up	significant	Intron (ENSMUST00000145890.7/68778	intron 5 of 8)	10	75508832	75511264	2433	2	68778	ENSMUST00000129307.1	33794	ENSMUSG00000033416	Gucd1	guanylyl cyclase domain containing 1
chr15	5239758	5240258	501	*	2.06379	1.89695	108.756	1	1	0	1.84038e-25	2.10344e-23	up	significant	Promoter (2-3kb)	15	5206661	5242710	36050	2	19219	ENSMUST00000133966.1	2452	ENSMUSG00000039942	Ptger4	prostaglandin E receptor 4 (subtype EP4)
chr6	124885086	124885586	501	*	2.39674	1.02501	108.734	1	1	0	1.8611e-25	2.12398e-23	up	significant	Promoter (2-3kb)	6	124867333	124888199	20867	2	12504	ENSMUST00000151594.7	2613	ENSMUSG00000023274	Cd4	CD4 antigen
chr11	18535184	18535684	501	*	2.30527	0.967757	108.734	1	1	0	1.8606e-25	2.12398e-23	up	significant	Distal Intergenic	11	18095986	18103384	7399	1	327872	ENSMUST00000150694.1	439198	ENSMUSG00000085453	Gm12018	predicted gene 12018
chr2	128526865	128527365	501	*	3.84765	-0.435642	108.686	1	1	0	1.90625e-25	2.1739e-23	up	significant	Distal Intergenic	2	128372115	128502765	130651	2	100043424	ENSMUST00000223654.1	-24100	ENSMUSG00000074813	Morrbid	myeloid RNA regulator of BCL2L11 induced cell death
chr2	31262901	31263401	501	*	2.53157	0.641377	108.641	1	1	0	1.95082e-25	2.22309e-23	up	significant	Intron (ENSMUST00000000199.7/14299	intron 1 of 7)	2	31246166	31292319	46154	1	14299	ENSMUST00000150670.1	16735	ENSMUSG00000062661	Ncs1	neuronal calcium sensor 1
chr14	18468547	18469047	501	*	2.24657	2.4524	108.565	1	1	0	2.02669e-25	2.30784e-23	up	significant	Distal Intergenic	14	18574363	18597241	22879	2	218793	ENSMUST00000176672.1	128194	ENSMUSG00000058317	Ube2e2	ubiquitin-conjugating enzyme E2E 2
chr10	68720802	68721302	501	*	1.85485	2.2191	108.527	1	1	0	2.06571e-25	2.35055e-23	up	significant	Promoter (2-3kb)	10	68723646	68748468	24823	1	327766	ENSMUST00000219392.1	-2344	ENSMUSG00000060044	Tmem26	transmembrane protein 26
chr1	34731977	34732477	501	*	2.83019	-0.431181	108.512	1	1	0	2.08206e-25	2.3674e-23	up	significant	Promoter (<=1kb)	1	34732115	34811829	79715	1	226970	ENSMUST00000162599.7	0	ENSMUSG00000037509	Arhgef4	Rho guanine nucleotide exchange factor 4
chr14	117379904	117380404	501	*	2.11584	1.28471	108.481	1	1	0	2.1146e-25	2.40264e-23	up	significant	Intron (ENSMUST00000123239.1/23888	intron 2 of 3)	14	116925936	117975086	1049151	1	23888	ENSMUST00000078849.11	453968	ENSMUSG00000058571	Gpc6	glypican 6
chr6	139910483	139910983	501	*	2.45535	0.317067	108.468	1	1	0	2.12874e-25	2.41693e-23	up	significant	Intron (ENSMUST00000111868.9/18705	intron 20 of 23)	6	139917983	139942280	24298	1	18705	ENSMUST00000191591.1	-7000	ENSMUSG00000030228	Pik3c2g	phosphatidylinositol-4-phosphate 3-kinase catalytic subunit type 2 gamma
chr3	83358644	83359144	501	*	3.45451	-0.240712	108.463	1	1	0	2.13362e-25	2.42069e-23	up	significant	Distal Intergenic	3	83555363	83574122	18760	2	69460	ENSMUST00000185938.1	214978	ENSMUSG00000101334	1700028M03Rik	RIKEN cDNA 1700028M03 gene
chr11	17851401	17851901	501	*	3.63265	-0.820515	108.447	1	1	0	2.15132e-25	2.43897e-23	up	significant	Distal Intergenic	11	17938756	17953875	15120	2	68145	ENSMUST00000076661.6	101974	ENSMUSG00000016984	Etaa1	Ewing tumor-associated antigen 1
chr18	12047245	12048505	1261	*	2.73868	0.520794	109.786	2	2	0	2.18918e-25	2.48008e-23	up	significant	3' UTR	18	11964450	12074631	110182	2	338363	ENSMUST00000209628.1	26126	ENSMUSG00000049411	Tmem241	transmembrane protein 241
chr6	5976177	5976677	501	*	2.44143	0.243999	108.298	1	1	0	2.31835e-25	2.6231e-23	up	significant	Promoter (<=1kb)	6	5963909	5977393	13485	2	72249	ENSMUST00000130004.1	716	ENSMUSG00000085416	1700019G24Rik	RIKEN cDNA 1700019G24 gene
chr7	137804091	137804591	501	*	2.70939	0.340263	108.298	1	1	0	2.31882e-25	2.6231e-23	up	significant	Distal Intergenic	7	137437689	137442169	4481	1	620016	ENSMUST00000211598.1	366402	ENSMUSG00000100863	Gm12669	glutaredoxin 3 pseudogene
chr14	57724469	57724969	501	*	2.75634	-0.0310592	108.295	1	1	0	2.32208e-25	2.62487e-23	up	significant	3' UTR	14	57722189	57734300	12112	2	50523	ENSMUST00000038381.13	9331	ENSMUSG00000021959	Lats2	large tumor suppressor 2
chr13	41694870	41695370	501	*	2.1325	1.09601	108.242	1	1	0	2.38571e-25	2.69482e-23	up	significant	Distal Intergenic	13	41606216	41641355	35140	1	621976	ENSMUST00000129449.2	88654	ENSMUSG00000087370	Tmem170b	transmembrane protein 170B
chr14	22739611	22740111	501	*	3.88132	-0.887523	108.202	1	1	0	2.43418e-25	2.74756e-23	up	significant	Intron (ENSMUST00000075639.10/76633	intron 5 of 6)	14	22596513	22599268	2756	1	76633	ENSMUST00000226003.1	143098	ENSMUSG00000063458	Lrmda	leucine rich melanocyte differentiation associated
chr10	23176907	23178048	1142	*	1.96936	2.27491	109.49	2	2	0	2.54147e-25	2.86657e-23	up	significant	Intron (ENSMUST00000092665.11/14051	intron 3 of 18)	10	23170009	23185606	15598	2	14051	ENSMUST00000220038.1	7558	ENSMUSG00000010461	Eya4	EYA transcriptional coactivator and phosphatase 4
chr14	102897842	102898870	1029	*	2.33485	2.16606	109.466	2	2	0	2.57227e-25	2.8992e-23	up	significant	Distal Intergenic	14	102982549	102982632	84	2	100628599	ENSMUST00000175160.1	83762	ENSMUSG00000092901	Mir5130	microRNA 5130
chr11	49266734	49268590	1857	*	2.65963	0.845154	110.256	3	3	0	2.59124e-25	2.91846e-23	up	significant	Distal Intergenic	11	49280150	49281085	936	1	258463	ENSMUST00000078932.1	-11560	ENSMUSG00000059864	Or2y1g	olfactory receptor family 2 subfamily Y member 1G
chr5	85977673	85978173	501	*	2.73835	0.328664	108.063	1	1	0	2.61047e-25	2.93796e-23	up	significant	Distal Intergenic	5	86057116	86065522	8407	2	12617	ENSMUST00000199141.1	87349	ENSMUSG00000029253	Cenpc1	centromere protein C1
chr15	6432390	6432890	501	*	3.21806	0.25357	108.035	1	1	0	2.64789e-25	2.97791e-23	up	significant	Intron (ENSMUST00000159552.1/13132	intron 5 of 5)	15	6423162	6425024	1863	1	13132	ENSMUST00000161558.1	9228	ENSMUSG00000022150	Dab2	disabled 2	mitogen-responsive phosphoprotein
chr16	58211998	58212498	501	*	2.41348	0.805395	108.019	1	1	0	2.66961e-25	3.00015e-23	up	significant	Distal Intergenic	16	58408443	58469727	61285	1	73379	ENSMUST00000046663.7	-195945	ENSMUSG00000035107	Dcbld2	discoidin	CUB and LCCL domain containing 2
chr7	79247680	79248180	501	*	2.92959	-0.208835	108.006	1	1	0	2.68724e-25	3.01778e-23	up	significant	Distal Intergenic	7	79273199	79365508	92310	1	54608	ENSMUST00000037315.12	-25019	ENSMUSG00000039202	Abhd2	abhydrolase domain containing 2
chr9	59491717	59492217	501	*	2.21374	1.45934	108	1	1	0	2.69504e-25	3.02434e-23	up	significant	Distal Intergenic	9	59393113	59486618	93506	2	23806	ENSMUST00000026264.11	-5099	ENSMUSG00000025234	Arih1	ariadne RBR E3 ubiquitin protein ligase 1
chr15	103492974	103493474	501	*	2.31824	0.817892	107.927	1	1	0	2.79649e-25	3.13591e-23	up	significant	3' UTR	15	103503034	103530051	27018	1	18574	ENSMUST00000226468.1	-9560	ENSMUSG00000022489	Pde1b	phosphodiesterase 1B	Ca2+-calmodulin dependent
chr1	21635402	21635902	501	*	3.49566	-0.298532	107.922	1	1	0	2.80314e-25	3.1388e-23	up	significant	Intron (ENSMUST00000029667.12/226922	intron 1 of 13)	1	21577644	21855902	278259	2	226922	ENSMUST00000134505.1	220000	ENSMUSG00000028033	Kcnq5	potassium voltage-gated channel	subfamily Q	member 5
chr4	31655378	31655878	501	*	2.15007	1.1627	107.923	1	1	0	2.80236e-25	3.1388e-23	up	significant	Distal Intergenic	4	31964097	32023467	59371	1	26409	ENSMUST00000037607.10	-308219	ENSMUSG00000028284	Map3k7	mitogen-activated protein kinase kinase kinase 7
chr4	5441308	5441808	501	*	2.30091	0.457926	107.902	1	1	0	2.83109e-25	3.16781e-23	up	significant	Distal Intergenic	4	5632328	5642284	9957	1	73872	ENSMUST00000156903.7	-190520	ENSMUSG00000086066	4930423M02Rik	RIKEN cDNA 4930423M02 gene
chr3	60773330	60774582	1253	*	2.45141	0.253045	109.243	2	2	0	2.87895e-25	3.21903e-23	up	significant	Distal Intergenic	3	60623278	60626511	3234	1	56758	ENSMUST00000193175.1	150052	ENSMUSG00000027763	Mbnl1	muscleblind like splicing regulator 1
chr8	93561944	93563061	1118	*	2.11913	1.50808	109.241	2	2	0	2.88142e-25	3.21946e-23	up	significant	Distal Intergenic	8	93523155	93535830	12676	2	67935	ENSMUST00000212722.1	-26114	ENSMUSG00000058019	Ces5a	carboxylesterase 5A
chr15	103376826	103377326	501	*	1.87065	2.36889	107.861	1	1	0	2.89052e-25	3.2273e-23	up	significant	Distal Intergenic	15	103344286	103366763	22478	2	16402	ENSMUST00000023128.7	-10063	ENSMUSG00000000555	Itga5	integrin alpha 5 (fibronectin receptor alpha)
chr1	101166533	101167033	501	*	2.62384	0.465721	107.85	1	1	0	2.90743e-25	3.24383e-23	up	significant	Intron (ENSMUST00000187932.1/100504525	intron 1 of 2)	1	101155809	101175202	19394	1	100504525	ENSMUST00000187932.1	10724	ENSMUSG00000100684	Gm20268	predicted gene	20268
chr9	50192569	50193069	501	*	2.57521	0.550764	107.834	1	1	0	2.93043e-25	3.26714e-23	up	significant	Distal Intergenic	9	50232523	50233182	660	2	71873	ENSMUST00000215655.1	40113	ENSMUSG00000110916	2310003N18Rik	RIKEN cDNA 2310003N18 gene
chr9	73319704	73320204	501	*	1.85386	2.88838	107.801	1	1	0	2.97957e-25	3.31953e-23	up	significant	Distal Intergenic	9	73114596	73122382	7787	1	225215	ENSMUST00000165177.1	205108	ENSMUSG00000032215	Rsl24d1	ribosomal L24 domain containing 1
chr6	141161668	141162168	501	*	2.83034	0.351302	107.772	1	1	0	3.02397e-25	3.36656e-23	up	significant	Distal Intergenic	6	141249269	141507448	258180	1	54611	ENSMUST00000043259.9	-87101	ENSMUSG00000041741	Pde3a	phosphodiesterase 3A	cGMP inhibited
chr14	57706929	57707996	1068	*	2.45227	2.22645	109.139	2	2	0	3.03497e-25	3.37637e-23	up	significant	Intron (ENSMUST00000174694.7/50523	intron 2 of 8)	14	57697227	57699890	2664	2	50523	ENSMUST00000173964.1	-7039	ENSMUSG00000021959	Lats2	large tumor suppressor 2
chr11	16886147	16886647	501	*	3.64731	-0.635527	107.741	1	1	0	3.07107e-25	3.41408e-23	up	significant	Intron (ENSMUST00000102884.9/13649	intron 15 of 15)	11	16878150	16884357	6208	1	13649	ENSMUST00000125984.1	7997	ENSMUSG00000020122	Egfr	epidermal growth factor receptor
chr15	85611743	85612243	501	*	2.20424	1.9097	107.704	1	1	0	3.12973e-25	3.47679e-23	up	significant	Distal Intergenic	15	85535441	85582473	47033	2	22422	ENSMUST00000229495.1	-29270	ENSMUSG00000022382	Wnt7b	wingless-type MMTV integration site family	member 7B
chr1	137227113	137227613	501	*	3.9596	-1.08898	107.688	1	1	0	3.1548e-25	3.50213e-23	up	significant	Distal Intergenic	1	136842571	136960448	117878	2	26424	ENSMUST00000027649.13	-266665	ENSMUSG00000026398	Nr5a2	nuclear receptor subfamily 5	group A	member 2
chr1	8816980	8817480	501	*	2.2872	0.711751	107.666	1	1	0	3.18898e-25	3.53752e-23	up	significant	Intron (ENSMUST00000132064.7/71096	intron 3 of 19)	1	8363475	8803943	440469	2	71096	ENSMUST00000115488.2	-13037	ENSMUSG00000025909	Sntg1	syntrophin	gamma 1
chr8	24533831	24534331	501	*	2.72445	0.660863	107.593	1	1	0	3.30984e-25	3.66896e-23	up	significant	Exon (ENSMUST00000140417.8/209176	exon 9 of 9)	8	24533456	24540796	7341	2	209176	ENSMUST00000138335.1	6465	ENSMUSG00000031549	Ido2	indoleamine 2	3-dioxygenase 2
chr8	106704862	106705362	501	*	1.68757	3.06585	107.582	1	1	0	3.32699e-25	3.68533e-23	up	significant	3' UTR	8	106683146	106706262	23117	1	272538	ENSMUST00000211979.1	21716	ENSMUSG00000041949	Tango6	transport and golgi organization 6
chr4	63278765	63279265	501	*	2.18991	1.6551	107.571	1	1	0	3.34709e-25	3.70228e-23	up	significant	Intron (ENSMUST00000125504.7/373864	intron 19 of 24)	4	63282667	63333720	51054	1	373864	ENSMUST00000183913.7	-3402	ENSMUSG00000045672	Col27a1	collagen	type XXVII	alpha 1
chr9	21767806	21769256	1451	*	2.0802	2.07135	108.946	2	2	0	3.34533e-25	3.70228e-23	up	significant	3' UTR	9	21756104	21760303	4200	2	67629	ENSMUST00000216057.1	-7503	ENSMUSG00000074476	Spc24	SPC24	NDC80 kinetochore complex component	homolog (S. cerevisiae)
chr3	81977051	81977551	501	*	-2.94325	-0.181555	107.556	1	0	1	3.37096e-25	3.72603e-23	down	significant	Promoter (<=1kb)	3	81958791	81976202	17412	2	56720	ENSMUST00000193879.1	-849	ENSMUSG00000028011	Tdo2	tryptophan 2	3-dioxygenase
chr14	86870512	86871012	501	*	2.24442	1.02279	107.545	1	1	0	3.38974e-25	3.74409e-23	up	significant	Intron (ENSMUST00000022599.13/56419	intron 20 of 27)	14	86656172	86789889	133718	2	56419	ENSMUST00000227638.1	-80623	ENSMUSG00000022021	Diaph3	diaphanous related formin 3
chr2	75976018	75976518	501	*	3.09883	-0.0110858	107.532	1	1	0	3.41233e-25	3.76636e-23	up	significant	Promoter (1-2kb)	2	75975740	75978170	2431	2	620631	ENSMUST00000099995.4	1652	ENSMUSG00000075272	Ift70a2	intraflagellar transport 70A2
chr9	96450949	96451449	501	*	2.54693	0.545843	107.478	1	1	0	3.5066e-25	3.86765e-23	up	significant	Distal Intergenic	9	96473862	96478588	4727	2	19823	ENSMUST00000128955.1	27139	ENSMUSG00000051234	Rnf7	ring finger protein 7
chr10	36388524	36389024	501	*	2.53899	0.574105	107.472	1	1	0	3.51784e-25	3.87727e-23	up	significant	Distal Intergenic	10	36506814	36833773	326960	1	319415	ENSMUST00000167191.7	-117790	ENSMUSG00000044499	Hs3st5	heparan sulfate (glucosamine) 3-O-sulfotransferase 5
chr19	30279057	30279557	501	*	-2.00099	1.56714	107.47	1	0	1	3.52215e-25	3.87926e-23	down	significant	Distal Intergenic	19	30232942	30239687	6746	1	17195	ENSMUST00000025797.6	46115	ENSMUSG00000024863	Mbl2	mannose-binding lectin (protein C) 2
chr7	135745035	135745535	501	*	2.45937	0.579131	107.445	1	1	0	3.566e-25	3.92475e-23	up	significant	Intron (ENSMUST00000209956.1/ENSMUST00000209956.1	intron 1 of 3)	7	135689784	135716361	26578	2	17345	ENSMUST00000033310.8	-28674	ENSMUSG00000031004	Mki67	antigen identified by monoclonal antibody Ki 67
chr4	131379376	131379876	501	*	2.62958	0.0883795	107.417	1	1	0	3.61748e-25	3.97858e-23	up	significant	Distal Intergenic	4	131000832	131010474	9643	2	77835	ENSMUST00000153810.1	-368902	ENSMUSG00000086262	A930031H19Rik	RIKEN cDNA A930031H19 gene
chr8	11098408	11099432	1025	*	2.53762	0.923291	108.763	2	2	0	3.66876e-25	4.03212e-23	up	significant	Distal Intergenic	8	11049578	11054541	4964	1	619321	ENSMUST00000181315.1	48830	ENSMUSG00000096938	9530052E02Rik	RIKEN cDNA 9530052E02 gene
chr2	72791479	72791979	501	*	3.0696	-0.44797	107.339	1	1	0	3.76276e-25	4.13249e-23	up	significant	Intron (ENSMUST00000136807.7/76218	intron 2 of 5)	2	72784991	72800154	15164	2	76218	ENSMUST00000125746.1	8175	ENSMUSG00000085427	6430710C18Rik	RIKEN cDNA 6430710C18 gene
chr15	51251662	51252162	501	*	-3.2917	-0.577352	107.323	1	0	1	3.79327e-25	4.16303e-23	down	significant	Intron (ENSMUST00000226948.1/100502643	intron 4 of 5)	15	51231640	51395610	163971	2	100502643	ENSMUST00000226948.1	143448	ENSMUSG00000115654	Gm19303	predicted gene	19303
chr9	102692547	102693047	501	*	2.28234	0.898836	107.301	1	1	0	3.8356e-25	4.2065e-23	up	significant	Exon (ENSMUST00000185478.1/ENSMUST00000185478.1	exon 1 of 2)	9	102716672	102720721	4050	1	56332	ENSMUST00000145913.1	-23625	ENSMUSG00000032531	Amotl2	angiomotin-like 2
chr3	36912061	36912561	501	*	2.64001	0.171399	107.295	1	1	0	3.84634e-25	4.21529e-23	up	significant	Intron (ENSMUST00000057272.14/229227	intron 15 of 85)	3	36908148	36920148	12001	1	229227	ENSMUST00000143675.1	3913	ENSMUSG00000037270	Bltp1	bridge-like lipid transfer protein family member 1
chr12	85532890	85533390	501	*	1.62193	3.68808	107.277	1	1	0	3.88175e-25	4.25108e-23	up	significant	Intron (ENSMUST00000220590.1/ENSMUST00000220590.1	intron 1 of 2)	12	85474911	85476063	1153	1	14281	ENSMUST00000134311.1	57979	ENSMUSG00000021250	Fos	FBJ osteosarcoma oncogene
chr4	115821886	115822386	501	*	2.75667	0.281465	107.273	1	1	0	3.89007e-25	4.25718e-23	up	significant	Intron (ENSMUST00000137401.2/230649	intron 6 of 6)	4	115828092	115836185	8094	1	100465	ENSMUST00000030477.3	-5706	ENSMUSG00000028709	Mob3c	MOB kinase activator 3C
chr3	148603319	148603819	501	*	2.50653	0.642582	107.244	1	1	0	3.9458e-25	4.31511e-23	up	significant	Distal Intergenic	3	148815856	148822979	7124	2	99633	ENSMUST00000168352.1	219160	ENSMUSG00000028184	Adgrl2	adhesion G protein-coupled receptor L2
chr10	111770906	111771406	501	*	3.75821	-1.03997	107.225	1	1	0	3.98465e-25	4.35452e-23	up	significant	Intron (ENSMUST00000220039.1/ENSMUST00000220039.1	intron 3 of 3)	10	111854521	111874376	19856	2	629206	ENSMUST00000220339.1	102970	ENSMUSG00000112533	Gm20758	predicted gene	20758
chr6	147161758	147162258	501	*	2.86559	-0.2444	107.196	1	1	0	4.04247e-25	4.41458e-23	up	significant	Distal Intergenic	6	147180244	147208285	28042	1	100039641	ENSMUST00000151979.7	-17986	ENSMUSG00000085600	E330012B07Rik	RIKEN cDNA E330012B07 gene
chr4	64200222	64200722	501	*	2.54252	0.473475	107.133	1	1	0	4.17359e-25	4.55455e-23	up	significant	Distal Intergenic	4	64254053	64276603	22551	2	102633436	ENSMUST00000141162.1	75881	ENSMUSG00000085032	Gm11217	predicted gene 11217
chr4	86684741	86687030	2290	*	2.49143	0.502347	109.21	3	3	0	4.39174e-25	4.78777e-23	up	significant	Distal Intergenic	4	86656565	86670060	13496	2	11520	ENSMUST00000000466.12	-14681	ENSMUSG00000028494	Plin2	perilipin 2
chr11	99097876	99099993	2118	*	2.09052	2.16079	109.209	3	3	0	4.3935e-25	4.78777e-23	up	significant	Distal Intergenic	11	99065678	99089306	23629	2	217169	ENSMUST00000017751.2	-8570	ENSMUSG00000017607	Tns4	tensin 4
chr16	90621713	90622213	501	*	2.58211	0.563299	107.028	1	1	0	4.40004e-25	4.79152e-23	up	significant	Distal Intergenic	16	90721447	90727139	5693	2	66578	ENSMUST00000147546.1	104926	ENSMUSG00000022978	Mis18a	MIS18 kinetochore protein A
chr18	47405616	47406116	501	*	3.04893	-0.331977	106.934	1	1	0	4.61423e-25	5.02123e-23	up	significant	Distal Intergenic	18	47275658	47368870	93213	2	20358	ENSMUST00000151382.7	-36746	ENSMUSG00000019647	Sema6a	sema domain	transmembrane domain (TM)	and cytoplasmic domain	(semaphorin) 6A
chr14	76693893	76694393	501	*	2.07789	1.49462	106.898	1	1	0	4.70025e-25	5.11123e-23	up	significant	Distal Intergenic	14	76681754	76686887	5134	1	73272	ENSMUST00000191384.1	12139	ENSMUSG00000101009	1700108F19Rik	RIKEN cDNA 1700108F19 gene
chr13	116882101	116882601	501	*	2.13497	1.2502	106.867	1	1	0	4.7723e-25	5.18593e-23	up	significant	Intron (ENSMUST00000022239.7/52552	intron 15 of 26)	13	116802095	116838178	36084	2	74680	ENSMUST00000224552.1	-43923	ENSMUSG00000114290	4930435F18Rik	RIKEN cDNA 4930435F18 gene
chr17	62832445	62832945	501	*	2.21986	1.80943	106.856	1	1	0	4.79972e-25	5.21207e-23	up	significant	Intron (ENSMUST00000076840.11/13640	intron 1 of 4)	17	62607319	62881144	273826	2	13640	ENSMUST00000078839.4	48199	ENSMUSG00000048915	Efna5	ephrin A5
chr7	80368702	80369202	501	*	2.31101	1.24285	106.853	1	1	0	4.80699e-25	5.21629e-23	up	significant	Promoter (1-2kb)	7	80369638	80370858	1221	2	140481	ENSMUST00000206212.1	1656	ENSMUSG00000038886	Man2a2	mannosidase 2	alpha 2
chr13	101605032	101605532	501	*	3.44517	0.64708	106.838	1	1	0	4.84339e-25	5.25211e-23	up	significant	Distal Intergenic	13	101690135	101692343	2209	2	18708	ENSMUST00000190171.1	86811	ENSMUSG00000041417	Pik3r1	phosphoinositide-3-kinase regulatory subunit 1
chr12	85725159	85728660	3502	*	3.62582	-0.000805796	110.005	5	5	0	4.90079e-25	5.31062e-23	up	significant	Exon (ENSMUST00000220921.1/ENSMUST00000220921.1	exon 1 of 1)	12	85746539	85813585	67047	1	217721	ENSMUST00000040461.3	-17879	ENSMUSG00000034258	Flvcr2	feline leukemia virus subgroup C cellular receptor 2
chr9	30129190	30129690	501	*	2.61213	0.838374	106.811	1	1	0	4.9107e-25	5.31763e-23	up	significant	Distal Intergenic	9	29941548	29963141	21594	2	235106	ENSMUST00000151977.1	-166049	ENSMUSG00000059974	Ntm	neurotrimin
chr11	50646116	50646616	501	*	2.22889	1.2661	106.766	1	1	0	5.02197e-25	5.43431e-23	up	significant	Intron (ENSMUST00000142118.2/216725	intron 2 of 20)	11	50602084	50807573	205490	1	216725	ENSMUST00000040523.8	44032	ENSMUSG00000036545	Adamts2	ADAM metallopeptidase with thrombospondin type 1 motif 2
chr6	112424059	112424559	501	*	2.65663	1.10635	106.71	1	1	0	5.1675e-25	5.58788e-23	up	significant	Distal Intergenic	6	112459505	112472872	13368	1	12391	ENSMUST00000075477.7	-34946	ENSMUSG00000062694	Cav3	caveolin 3
chr18	58637956	58638456	501	*	2.20255	1.33307	106.654	1	1	0	5.31462e-25	5.74295e-23	up	significant	Distal Intergenic	18	58659466	58680368	20903	1	66307	ENSMUST00000025503.9	-21010	ENSMUSG00000024601	Isoc1	isochorismatase domain containing 1
chr10	70969204	70969704	501	*	1.9011	2.52196	106.645	1	1	0	5.33824e-25	5.76445e-23	up	significant	Intron (ENSMUST00000143791.7/83675	intron 3 of 20)	10	70934502	70948489	13988	2	83675	ENSMUST00000144740.1	-20715	ENSMUSG00000014329	Bicc1	BicC family RNA binding protein 1
chr4	152666921	152667421	501	*	3.68806	-0.855507	106.637	1	1	0	5.36056e-25	5.7845e-23	up	significant	Distal Intergenic	4	152697540	152700515	2976	1	330004	ENSMUST00000143133.1	-30119	NA	Gm833	predicted gene 833
chr2	105152242	105153694	1453	*	1.99255	2.01618	107.964	2	2	0	5.48997e-25	5.92001e-23	up	significant	Intron (ENSMUST00000143043.7/22431	intron 5 of 9)	2	105162808	105170011	7204	1	22431	ENSMUST00000153944.1	-9114	ENSMUSG00000016458	Wt1	WT1 transcription factor
chr1	60715017	60716148	1132	*	2.06549	1.94328	107.946	2	2	0	5.53998e-25	5.96978e-23	up	significant	Promoter (<=1kb)	1	60716800	60763163	46364	1	12487	ENSMUST00000132833.1	-652	ENSMUSG00000026012	Cd28	CD28 antigen
chr2	71958338	71958838	501	*	3.81518	0.80886	106.562	1	1	0	5.56711e-25	5.99482e-23	up	significant	Distal Intergenic	2	71981240	72257474	276235	1	56508	ENSMUST00000090826.11	-22402	ENSMUSG00000049044	Rapgef4	Rap guanine nucleotide exchange factor (GEF) 4
chr18	75501822	75503983	2162	*	1.52883	3.73656	108.728	3	3	0	5.60014e-25	6.0262e-23	up	significant	Intron (ENSMUST00000165559.2/269037	intron 9 of 11)	18	75514645	75522806	8162	1	100038353	ENSMUST00000181913.1	-10662	ENSMUSG00000097712	Gm10532	predicted gene 10532
chr2	167859537	167861002	1466	*	1.68982	3.36749	107.917	2	2	0	5.62054e-25	6.04394e-23	up	significant	Intron (ENSMUST00000142937.1/ENSMUST00000142937.1	intron 1 of 1)	2	167932057	167974737	42681	1	19246	ENSMUST00000147210.7	-71055	ENSMUSG00000027540	Ptpn1	protein tyrosine phosphatase	non-receptor type 1
chr14	59858361	59859781	1421	*	2.08813	1.98909	107.898	2	2	0	5.67374e-25	6.0969e-23	up	significant	Intron (ENSMUST00000080368.12/50769	intron 25 of 35)	14	59638540	60086834	448295	2	50769	ENSMUST00000080368.12	227053	ENSMUSG00000021983	Atp8a2	ATPase	aminophospholipid transporter-like	class I	type 8A	member 2
chr15	20463577	20464077	501	*	2.41349	0.354688	106.494	1	1	0	5.76104e-25	6.18641e-23	up	significant	Intron (ENSMUST00000227439.1/ENSMUST00000227439.1	intron 1 of 1)	15	20665214	20666750	1537	2	64833	ENSMUST00000052910.5	202673	ENSMUSG00000047565	Acot10	acyl-CoA thioesterase 10
chr14	73376925	73377425	501	*	2.28208	1.26069	106.458	1	1	0	5.86705e-25	6.29588e-23	up	significant	Promoter (<=1kb)	14	73364657	73375945	11289	2	16432	ENSMUST00000227454.1	-980	ENSMUSG00000022108	Itm2b	integral membrane protein 2B
chr3	56186260	56186760	501	*	2.18862	1.70006	106.454	1	1	0	5.87792e-25	6.30241e-23	up	significant	Promoter (2-3kb)	3	55625195	56183701	558507	2	26422	ENSMUST00000029374.7	-2559	ENSMUSG00000027799	Nbea	neurobeachin
chr8	103738336	103738836	501	*	2.02711	1.58046	106.453	1	1	0	5.8813e-25	6.30241e-23	up	significant	Distal Intergenic	8	103603799	103680384	76586	1	71058	ENSMUST00000211119.1	134537	ENSMUSG00000110336	4933400L20Rik	RIKEN cDNA 4933400L20 gene
chr13	104533959	104534459	501	*	2.07504	1.98291	106.443	1	1	0	5.91188e-25	6.33079e-23	up	significant	Distal Intergenic	13	104307347	104375745	68399	1	108154	ENSMUST00000224504.1	226612	ENSMUSG00000046169	Adamts6	ADAM metallopeptidase with thrombospondin type 1 motif 6
chr10	128150830	128151330	501	*	1.75186	3.22113	106.419	1	1	0	5.98411e-25	6.4037e-23	up	significant	Exon (ENSMUST00000099139.8/56516	exon 3 of 14)	10	128137678	128143729	6052	2	56516	ENSMUST00000218884.1	-7101	ENSMUSG00000040043	Rbms2	RNA binding motif	single stranded interacting protein 2
chr18	54852956	54853456	501	*	2.12863	1.68639	106.37	1	1	0	6.13338e-25	6.5589e-23	up	significant	Distal Intergenic	18	54892481	54895562	3082	2	269023	ENSMUST00000237009.1	42106	ENSMUSG00000052713	Zfp608	zinc finger protein 608
chr3	40424279	40424779	501	*	3.25005	-0.157913	106.345	1	1	0	6.21167e-25	6.63802e-23	up	significant	Distal Intergenic	3	40508430	40509774	1345	2	100040882	ENSMUST00000202778.1	84995	ENSMUSG00000037884	1700017G19Rik	RIKEN cDNA 1700017G19 gene
chr7	96813459	96813959	501	*	2.09837	1.61556	106.341	1	1	0	6.22537e-25	6.64807e-23	up	significant	Exon (ENSMUST00000205925.1/ENSMUST00000205925.1	exon 2 of 2)	7	96791433	96801549	10117	2	791381	ENSMUST00000155101.1	-11910	ENSMUSG00000053049	Gm15413	predicted gene 15413
chr1	93694926	93695426	501	*	2.59344	0.599814	106.322	1	1	0	6.28296e-25	6.70494e-23	up	significant	Promoter (1-2kb)	1	93693817	93695455	1639	1	51800	ENSMUST00000185685.1	1109	ENSMUSG00000026278	Bok	BCL2-related ovarian killer
chr13	57317454	57317954	501	*	2.69138	0.0364763	106.317	1	1	0	6.30039e-25	6.71889e-23	up	significant	Distal Intergenic	13	56773764	56895993	122230	2	26946	ENSMUST00000173817.8	-421461	ENSMUSG00000021541	Trpc7	transient receptor potential cation channel	subfamily C	member 7
chr18	12252940	12253440	501	*	2.65887	1.69737	106.315	1	1	0	6.30675e-25	6.72103e-23	up	significant	3' UTR	18	12189693	12236400	46708	2	18145	ENSMUST00000025279.5	-16540	ENSMUSG00000024413	Npc1	NPC intracellular cholesterol transporter 1
chr17	34690394	34690894	501	*	2.35556	0.579672	106.286	1	1	0	6.39972e-25	6.81542e-23	up	significant	Exon (ENSMUST00000238967.1/81877	exon 14 of 44)	17	34670535	34719815	49281	1	81877	ENSMUST00000238305.1	19859	ENSMUSG00000033327	Tnxb	tenascin XB
chr2	121108234	121108734	501	*	2.7607	0.468503	106.281	1	1	0	6.416e-25	6.82805e-23	up	significant	Promoter (1-2kb)	2	121093589	121109792	16204	2	640543	ENSMUST00000238428.1	1058	ENSMUSG00000079103	Tgm7	transglutaminase 7
chr19	47292374	47292874	501	*	1.94269	2.41153	106.275	1	1	0	6.4343e-25	6.84281e-23	up	significant	Intron (ENSMUST00000081619.9/14218	intron 8 of 14)	19	47273519	47273589	71	2	102466782	ENSMUST00000183658.1	-18785	ENSMUSG00000098786	Mir6995	microRNA 6995
chr9	20986937	20987437	501	*	2.1273	1.53239	106.273	1	1	0	6.44286e-25	6.8472e-23	up	significant	Distal Intergenic	9	20962361	20976781	14421	2	14739	ENSMUST00000054197.6	-10156	ENSMUSG00000043895	S1pr2	sphingosine-1-phosphate receptor 2
chr16	72118274	72118774	501	*	2.91724	0.573029	106.235	1	1	0	6.56749e-25	6.97485e-23	up	significant	Distal Intergenic	16	72226383	72234302	7920	2	319533	ENSMUST00000231223.1	115528	ENSMUSG00000116769	8030451O07Rik	RIKEN cDNA 8030451O07 gene
chr11	118467582	118468082	501	*	2.42013	1.85718	106.198	1	1	0	6.69004e-25	7.10012e-23	up	significant	Distal Intergenic	11	118476829	118489209	12381	1	217364	ENSMUST00000135383.8	-8747	ENSMUSG00000033857	Engase	endo-beta-N-acetylglucosaminidase
chr12	51107944	51108444	501	*	2.59136	0.366977	106.197	1	1	0	6.69501e-25	7.10053e-23	up	significant	Distal Intergenic	12	51005158	51062543	57386	1	75494	ENSMUST00000218606.1	102786	ENSMUSG00000111986	1700008C04Rik	RIKEN cDNA 1700008C04 gene
chr5	119988770	119990266	1497	*	2.44998	0.346193	107.54	2	2	0	6.79921e-25	7.20609e-23	up	significant	Distal Intergenic	5	120116465	120198981	82517	1	74111	ENSMUST00000031590.11	-126199	ENSMUSG00000029594	Rbm19	RNA binding motif protein 19
chr6	37026074	37027899	1826	*	2.8922	0.552038	108.338	3	2	0	6.81779e-25	7.22083e-23	up	significant	Intron (ENSMUST00000101532.9/320127	intron 15 of 33)	6	36911467	37031028	119562	2	320127	ENSMUST00000143046.1	3129	ENSMUSG00000038665	Dgki	diacylglycerol kinase	iota
chr7	66505686	66506186	501	*	2.79924	-0.148503	106.144	1	1	0	6.87375e-25	7.27204e-23	up	significant	Distal Intergenic	7	66390890	66427517	36628	2	56847	ENSMUST00000015278.14	-78169	ENSMUSG00000015134	Aldh1a3	aldehyde dehydrogenase family 1	subfamily A3
chr7	132571462	132571962	501	*	2.3237	1.80593	106.144	1	1	0	6.87556e-25	7.27204e-23	up	significant	Intron (ENSMUST00000124096.7/14183	intron 2 of 6)	7	132570014	132575718	5705	2	18242	ENSMUST00000211545.1	3756	ENSMUSG00000030934	Oat	ornithine aminotransferase
chr9	110669610	110671054	1445	*	1.54879	3.88355	107.465	2	2	0	7.06088e-25	7.46294e-23	up	significant	Promoter (2-3kb)	9	110666925	110711285	44361	1	72654	ENSMUST00000195979.1	2685	ENSMUSG00000019659	Ccdc12	coiled-coil domain containing 12
chr4	53212455	53212955	501	*	2.8954	0.207489	106.079	1	1	0	7.10256e-25	7.50187e-23	up	significant	Intron (ENSMUST00000146501.7/ENSMUST00000146501.7	intron 4 of 7)	4	53246196	53251115	4920	1	78180	ENSMUST00000155178.1	-33241	ENSMUSG00000086947	4930522O17Rik	RIKEN cDNA 4930522O17 gene
chr19	27147348	27148772	1425	*	2.47021	0.41171	107.433	2	1	0	7.17453e-25	7.57271e-23	up	significant	Intron (ENSMUST00000235406.1/ENSMUST00000235406.1	intron 4 of 4)	19	27216484	27249755	33272	1	22359	ENSMUST00000164509.7	-67712	ENSMUSG00000024924	Vldlr	very low density lipoprotein receptor
chr2	157065284	157066376	1093	*	2.04231	2.77013	107.378	2	2	0	7.37648e-25	7.78055e-23	up	significant	Intron (ENSMUST00000069098.6/320706	intron 1 of 14)	2	157015799	157079254	63456	2	320706	ENSMUST00000069098.6	12878	ENSMUSG00000055485	Mtcl2	microtubule crosslinking factor 2
chr9	14207538	14208038	501	*	2.06864	1.36116	105.949	1	1	0	7.58372e-25	7.99369e-23	up	significant	Intron (ENSMUST00000216569.1/ENSMUST00000216569.1	intron 1 of 1)	9	14275067	14325817	50751	1	75747	ENSMUST00000209187.1	-67029	ENSMUSG00000032009	Sesn3	sestrin 3
chr1	34317445	34317945	501	*	2.39553	1.46699	105.943	1	1	0	7.60834e-25	8.01417e-23	up	significant	Distal Intergenic	1	34294446	34306651	12206	1	13518	ENSMUST00000182507.3	22999	ENSMUSG00000026131	Dst	dystonin
chr4	58661831	58662331	501	*	2.94803	-0.109032	105.939	1	1	0	7.62274e-25	8.02095e-23	up	significant	Distal Intergenic	4	58487100	58553898	66799	2	14745	ENSMUST00000147354.7	-107933	ENSMUSG00000038668	Lpar1	lysophosphatidic acid receptor 1
chr6	134430128	134430628	501	*	2.00679	2.107	105.939	1	1	0	7.62516e-25	8.02095e-23	up	significant	Exon (ENSMUST00000032321.10/66813	exon 5 of 7)	6	134414465	134428505	14041	1	66813	ENSMUST00000142612.1	15663	ENSMUSG00000030200	Bcl2l14	BCL2 like 14
chr6	127998923	127999423	501	*	2.76216	0.478926	105.89	1	1	0	7.81463e-25	8.21466e-23	up	significant	Intron (ENSMUST00000112173.7/109246	intron 2 of 7)	6	127965257	127966817	1561	2	109246	ENSMUST00000202141.1	-32106	ENSMUSG00000030352	Tspan9	tetraspanin 9
chr7	98774941	98775441	501	*	2.05232	1.54343	105.87	1	1	0	7.8953e-25	8.29382e-23	up	significant	Distal Intergenic	7	98835112	98846587	11476	1	22411	ENSMUST00000165122.7	-59671	ENSMUSG00000015957	Wnt11	wingless-type MMTV integration site family	member 11
chr5	92302443	92302943	501	*	2.71546	1.38999	105.848	1	1	0	7.98239e-25	8.37961e-23	up	significant	Promoter (1-2kb)	5	92303654	92304659	1006	2	231452	ENSMUST00000201532.1	1716	ENSMUSG00000029415	Sdad1	SDA1 domain containing 1
chr13	58087327	58087827	501	*	2.56181	0.210746	105.817	1	1	0	8.10644e-25	8.50406e-23	up	significant	Intron (ENSMUST00000091583.5/100503085	intron 4 of 16)	13	58000228	58102428	102201	2	100503085	ENSMUST00000091583.5	14601	ENSMUSG00000014164	Klhl3	kelch-like 3
chr17	80825783	80826283	501	*	1.90297	2.1925	105.801	1	1	0	8.17337e-25	8.56845e-23	up	significant	Distal Intergenic	17	80896793	80933045	36253	1	320784	ENSMUST00000220322.1	-70510	ENSMUSG00000112121	C230072F16Rik	RIKEN cDNA C230072F16 gene
chr6	118122705	118123205	501	*	3.60741	0.162275	105.754	1	1	0	8.37162e-25	8.77034e-23	up	significant	Intron (ENSMUST00000125531.1/78752	intron 2 of 5)	6	118109336	118126406	17071	2	78752	ENSMUST00000136265.1	3201	ENSMUSG00000042042	Csgalnact2	chondroitin sulfate N-acetylgalactosaminyltransferase 2
chr10	24226404	24226904	501	*	3.79112	-0.603208	105.726	1	1	0	8.48882e-25	8.88709e-23	up	significant	Promoter (2-3kb)	10	24223545	24231199	7655	1	59012	ENSMUST00000154916.1	2859	ENSMUSG00000020000	Moxd1	monooxygenase	DBH-like 1
chr5	64839051	64840523	1473	*	2.0618	1.33172	107.092	2	2	0	8.52207e-25	8.91586e-23	up	significant	Distal Intergenic	5	64826809	64829550	2742	1	16599	ENSMUST00000198946.1	12242	ENSMUSG00000029178	Klf3	Kruppel-like transcription factor 3 (basic)
chr12	37244890	37245390	501	*	2.33605	0.683142	105.71	1	1	0	8.55683e-25	8.94617e-23	up	significant	Promoter (2-3kb)	12	37242042	37565393	323352	1	319660	ENSMUST00000160390.1	2848	ENSMUSG00000050103	Agmo	alkylglycerol monooxygenase
chr2	80260151	80260651	501	*	2.32237	1.0037	105.662	1	1	0	8.76721e-25	9.15993e-23	up	significant	Distal Intergenic	2	80292472	80295356	2885	1	320769	ENSMUST00000057072.5	-31821	ENSMUSG00000050114	Prdx6b	peroxiredoxin 6B
chr14	105403156	105403656	501	*	1.96933	2.15042	105.632	1	1	0	8.89924e-25	9.29159e-23	up	significant	Distal Intergenic	14	105427559	105437716	10158	1	71362	ENSMUST00000226670.1	-23903	ENSMUSG00000115548	5430440P10Rik	RIKEN cDNA 5430440P10 gene
chr12	5777580	5778080	501	*	3.49222	-0.598117	105.585	1	1	0	9.1151e-25	9.51054e-23	up	significant	Distal Intergenic	12	5411641	5416631	4991	1	72669	ENSMUST00000163627.2	365939	ENSMUSG00000037735	2810032G03Rik	RIKEN cDNA 2810032G03 gene
chr11	79023283	79023783	501	*	2.57477	0.387405	105.584	1	1	0	9.12129e-25	9.51057e-23	up	significant	Promoter (<=1kb)	11	79023597	79031057	7461	1	790910	ENSMUST00000143473.1	0	NA	Gm11201	predicted gene 11201
chr6	108379008	108379508	501	*	2.18066	1.42498	105.555	1	1	0	9.25332e-25	9.64174e-23	up	significant	Intron (ENSMUST00000032192.8/16438	intron 16 of 61)	6	108387434	108401468	14035	1	16438	ENSMUST00000212125.1	-7926	ENSMUSG00000030102	Itpr1	inositol 1	4	5-trisphosphate receptor 1
chr4	154222698	154223198	501	*	2.24141	1.48561	105.514	1	1	0	9.44561e-25	9.83546e-23	up	significant	Intron (ENSMUST00000030897.14/230971	intron 3 of 36)	4	154237525	154271739	34215	1	230971	ENSMUST00000152159.7	-14327	ENSMUSG00000057751	Megf6	multiple EGF-like-domains 6
chr13	46959106	46960557	1452	*	1.71906	3.0725	106.879	2	2	0	9.48875e-25	9.87373e-23	up	significant	Distal Intergenic	13	46901098	46929867	28770	2	16553	ENSMUST00000224923.1	-29239	ENSMUSG00000021375	Kif13a	kinesin family member 13A
chr14	70474347	70474847	501	*	1.9896	2.6544	105.471	1	1	0	9.65702e-25	1.00421e-22	up	significant	3' UTR	14	70479592	70486639	7048	2	12153	ENSMUST00000228501.1	11792	ENSMUSG00000022098	Bmp1	bone morphogenetic protein 1
chr18	40013799	40014299	501	*	2.9914	-0.18126	105.457	1	1	0	9.72356e-25	1.01045e-22	up	significant	Distal Intergenic	18	40212044	40219338	7295	2	67180	ENSMUST00000236741.1	205039	ENSMUSG00000024487	Yipf5	Yip1 domain family	member 5
chr18	83740433	83740933	501	*	2.20256	0.704427	105.437	1	1	0	9.82328e-25	1.02012e-22	up	significant	Distal Intergenic	18	84015818	84085075	69258	2	110796	ENSMUST00000235188.1	344142	ENSMUSG00000046982	Tshz1	teashirt zinc finger family member 1
chr5	25005527	25006027	501	*	2.01167	1.60685	105.417	1	1	0	9.92277e-25	1.0293e-22	up	significant	Intron (ENSMUST00000030784.13/108099	intron 3 of 15)	5	24862748	24995753	133006	2	108099	ENSMUST00000076306.11	-9774	ENSMUSG00000028944	Prkag2	protein kinase	AMP-activated	gamma 2 non-catalytic subunit
chr15	83030043	83030543	501	*	2.18662	0.722165	105.416	1	1	0	9.92497e-25	1.0293e-22	up	significant	Promoter (<=1kb)	15	82997726	83029950	32225	2	74039	ENSMUST00000023076.5	-93	ENSMUSG00000058099	Nfam1	Nfat activating molecule with ITAM motif 1
chr11	88687069	88687569	501	*	2.31146	1.68218	105.38	1	1	0	1.01094e-24	1.04772e-22	up	significant	3' UTR	11	88343889	88718101	374213	2	76626	ENSMUST00000092794.11	30532	ENSMUSG00000069769	Msi2	musashi RNA-binding protein 2
chr5	38385118	38386277	1160	*	2.19035	1.07236	106.75	2	2	0	1.01273e-24	1.04888e-22	up	significant	Intron (ENSMUST00000067886.11/117591	intron 8 of 11)	5	38344435	38349197	4763	1	78172	ENSMUST00000201983.1	40683	ENSMUSG00000106932	4930487D11Rik	RIKEN cDNA 4930487D11 gene
chr4	138469201	138469701	501	*	1.55553	3.79075	105.326	1	1	0	1.0388e-24	1.07515e-22	up	significant	Distal Intergenic	4	138454314	138460123	5810	1	66259	ENSMUST00000050918.3	14887	ENSMUSG00000046447	Camk2n1	calcium/calmodulin-dependent protein kinase II inhibitor 1
chr15	93588543	93589043	501	*	2.06553	1.97666	105.319	1	1	0	1.04251e-24	1.07828e-22	up	significant	Intron (ENSMUST00000048982.10/106042	intron 1 of 7)	15	93499114	93595891	96778	2	106042	ENSMUST00000048982.10	6848	ENSMUSG00000036158	Prickle1	prickle planar cell polarity protein 1
chr8	123402884	123403384	501	*	2.46635	0.747071	105.257	1	1	0	1.07531e-24	1.11145e-22	up	significant	3' UTR	8	123399330	123401152	1823	1	66855	ENSMUST00000212996.1	3554	ENSMUSG00000001472	Tcf25	transcription factor 25 (basic helix-loop-helix)
chr2	73782515	73783015	501	*	2.24204	1.40171	105.241	1	1	0	1.08418e-24	1.11987e-22	up	significant	Distal Intergenic	2	73610660	73775346	164687	2	108699	ENSMUST00000180045.7	-7169	ENSMUSG00000056486	Chn1	chimerin 1
chr1	105770646	105771146	501	*	2.1433	1.37789	105.215	1	1	0	1.09854e-24	1.13395e-22	up	significant	Distal Intergenic	1	105780718	105847981	67264	1	21934	ENSMUST00000027559.7	-9572	ENSMUSG00000026321	Tnfrsf11a	tumor necrosis factor receptor superfamily	member 11a	NFKB activator
chr10	78574237	78576143	1907	*	1.82673	3.08443	107.386	3	3	0	1.10196e-24	1.13672e-22	up	significant	Promoter (<=1kb)	10	78574346	78576685	2340	1	216136	ENSMUST00000218061.1	0	ENSMUSG00000032763	Ilvbl	ilvB (bacterial acetolactate synthase)-like
chr11	95072836	95073336	501	*	2.25903	2.31794	105.205	1	1	0	1.10437e-24	1.13845e-22	up	significant	Intron (ENSMUST00000001548.13/16400	intron 1 of 25)	11	95044474	95076714	32241	2	16400	ENSMUST00000001548.13	3378	ENSMUSG00000001507	Itga3	integrin alpha 3
chr9	107325826	107326326	501	*	2.28904	2.20351	105.18	1	1	0	1.11839e-24	1.15213e-22	up	significant	Distal Intergenic	9	107327712	107329452	1741	2	69536	ENSMUST00000194260.1	3126	ENSMUSG00000032579	Hemk1	HemK methyltransferase family member 1
chr13	44067188	44067688	501	*	3.60867	-0.726151	105.174	1	1	0	1.12178e-24	1.15486e-22	up	significant	Distal Intergenic	13	44121167	44125179	4013	1	328235	ENSMUST00000163056.7	-53479	ENSMUSG00000089815	Gm5083	predicted gene 5083
chr3	61389490	61390671	1182	*	2.27363	0.849668	106.533	2	2	0	1.13008e-24	1.16262e-22	up	significant	Distal Intergenic	3	61361638	61368430	6793	1	74012	ENSMUST00000049064.3	27852	ENSMUSG00000036894	Rap2b	RAP2B	member of RAS oncogene family
chr5	28419742	28420242	501	*	3.02509	-0.362496	105.15	1	1	0	1.13506e-24	1.16697e-22	up	significant	Distal Intergenic	5	28410661	28414029	3369	1	381626	ENSMUST00000133313.1	9081	ENSMUSG00000048271	Rbm33	RNA binding motif protein 33
chr7	80095529	80096029	501	*	2.5574	1.14627	105.086	1	1	0	1.17229e-24	1.20444e-22	up	significant	Promoter (<=1kb)	7	80095043	80096029	987	2	269951	ENSMUST00000156761.1	0	ENSMUSG00000030541	Idh2	isocitrate dehydrogenase 2 (NADP+)	mitochondrial
chr5	39143595	39144095	501	*	2.10924	1.35283	105.069	1	1	0	1.18246e-24	1.21409e-22	up	significant	Distal Intergenic	5	38706462	38876812	170351	2	27278	ENSMUST00000171633.4	-266783	ENSMUSG00000039315	Clnk	cytokine-dependent hematopoietic cell linker
chr2	27846970	27848881	1912	*	1.85309	2.72976	107.229	3	3	0	1.19304e-24	1.22413e-22	up	significant	Distal Intergenic	2	27886425	28039514	153090	1	12831	ENSMUST00000028280.13	-37544	ENSMUSG00000026837	Col5a1	collagen	type V	alpha 1
chr13	106836143	106836643	501	*	2.04875	1.5516	105.032	1	1	0	1.20518e-24	1.23577e-22	up	significant	Promoter (<=1kb)	13	106811888	106836321	24434	2	76582	ENSMUST00000191312.1	0	ENSMUSG00000042590	Ipo11	importin 11
chr12	105529498	105529998	501	*	2.95285	-0.224055	105.017	1	1	0	1.21434e-24	1.24434e-22	up	significant	Distal Intergenic	12	105513480	105515246	1767	1	104932	ENSMUST00000223443.1	16018	NA	AU015791	expressed sequence AU015791
chr17	34641008	34641508	501	*	2.03229	1.86474	105.007	1	1	0	1.22043e-24	1.24975e-22	up	significant	Exon (ENSMUST00000174600.1/ENSMUST00000174600.1	exon 2 of 2)	17	34644764	34646324	1561	1	56299	ENSMUST00000036720.8	-3256	ENSMUSG00000033739	Fkbpl	FK506 binding protein-like
chr1	34298649	34299149	501	*	2.50934	1.16025	104.993	1	1	0	1.22903e-24	1.25772e-22	up	significant	Intron (ENSMUST00000183034.4/13518	intron 97 of 102)	1	34294446	34306651	12206	1	13518	ENSMUST00000182507.3	4203	ENSMUSG00000026131	Dst	dystonin
chr2	158142083	158142583	501	*	2.00691	2.10698	104.986	1	1	0	1.23349e-24	1.26144e-22	up	significant	Promoter (2-3kb)	2	158134322	158139736	5415	2	21817	ENSMUST00000152690.1	-2347	ENSMUSG00000037820	Tgm2	transglutaminase 2	C polypeptide
chr5	43107912	43108412	501	*	2.51241	1.66732	104.983	1	1	0	1.23515e-24	1.26231e-22	up	significant	Distal Intergenic	5	43233170	43289723	56554	1	231207	ENSMUST00000166713.8	-124758	ENSMUSG00000039782	Cpeb2	cytoplasmic polyadenylation element binding protein 2
chr3	26637862	26638362	501	*	3.46023	-0.815524	104.965	1	1	0	1.24635e-24	1.27292e-22	up	significant	Promoter (<=1kb)	3	26637650	26927479	289830	1	70862	ENSMUST00000108305.1	212	ENSMUSG00000039335	Spata16	spermatogenesis associated 16
chr1	133470954	133471990	1037	*	1.67575	3.11252	106.309	2	2	0	1.26542e-24	1.29154e-22	up	significant	Distal Intergenic	1	133382303	133424377	42075	2	20668	ENSMUST00000153799.7	-46577	ENSMUSG00000070643	Sox13	SRY (sex determining region Y)-box 13
chr2	105021193	105023528	2336	*	1.88537	2.25294	107.107	3	3	0	1.26848e-24	1.2938e-22	up	significant	Distal Intergenic	2	104999656	105017080	17425	2	98221	ENSMUST00000028592.11	-4113	ENSMUSG00000027170	Eif3m	eukaryotic translation initiation factor 3	subunit M
chr2	4473062	4473562	501	*	3.03883	-0.497206	104.878	1	1	0	1.3025e-24	1.32763e-22	up	significant	Promoter (<=1kb)	2	4473194	4498103	24910	1	209630	ENSMUST00000123919.2	0	ENSMUSG00000026657	Frmd4a	FERM domain containing 4A
chr10	105284112	105284612	501	*	3.17965	-0.244601	104.83	1	1	0	1.33425e-24	1.35909e-22	up	significant	Intron (ENSMUST00000061506.8/278279	intron 8 of 11)	10	105187663	105234949	47287	2	278279	ENSMUST00000130665.1	-49163	ENSMUSG00000036019	Tmtc2	transmembrane and tetratricopeptide repeat containing 2
chr3	79148703	79149203	501	*	2.09216	2.15344	104.808	1	1	0	1.34893e-24	1.37314e-22	up	significant	Promoter (2-3kb)	3	79062528	79145875	83348	2	76089	ENSMUST00000118340.6	-2828	ENSMUSG00000062232	Rapgef2	Rap guanine nucleotide exchange factor (GEF) 2
chr15	32286338	32286838	501	*	3.03775	-0.0156658	104.795	1	1	0	1.35824e-24	1.38171e-22	up	significant	Intron (ENSMUST00000226876.1/20356	intron 1 of 8)	15	32245103	32678594	433492	1	20356	ENSMUST00000227976.1	41235	ENSMUSG00000022231	Sema5a	sema domain	seven thrombospondin repeats (type 1 and type 1-like)	transmembrane domain (TM) and short cytoplasmic domain	(semaphorin) 5A
chr11	88523886	88525152	1267	*	1.82383	2.87516	106.137	2	2	0	1.37987e-24	1.40279e-22	up	significant	Intron (ENSMUST00000107909.7/76626	intron 6 of 13)	11	88365515	88590147	224633	2	76626	ENSMUST00000148013.7	64995	ENSMUSG00000069769	Msi2	musashi RNA-binding protein 2
chr3	20538426	20538926	501	*	3.31355	-0.209184	104.715	1	1	0	1.4137e-24	1.43624e-22	up	significant	Distal Intergenic	3	20314473	20367177	52705	2	11608	ENSMUST00000068316.7	-171249	ENSMUSG00000054988	Agtr1b	angiotensin II receptor	type 1b
chr16	55571020	55571520	501	*	1.95786	1.90338	104.71	1	1	0	1.41771e-24	1.43936e-22	up	significant	Distal Intergenic	16	55494731	55494797	67	1	100628589	ENSMUST00000175551.1	76289	ENSMUSG00000093292	Mir5118	microRNA 5118
chr16	90458924	90459424	501	*	1.81107	2.64117	104.672	1	1	0	1.44505e-24	1.46616e-22	up	significant	Promoter (2-3kb)	16	90461897	90482024	20128	1	26559	ENSMUST00000231603.1	-2473	ENSMUSG00000053414	Hunk	hormonally upregulated Neu-associated kinase
chr10	76681177	76682330	1154	*	2.17579	1.2896	106.041	2	2	0	1.44858e-24	1.46878e-22	up	significant	Distal Intergenic	10	76715016	76719236	4221	2	12833	ENSMUST00000137599.1	36906	ENSMUSG00000001119	Col6a1	collagen	type VI	alpha 1
chr14	59836861	59837361	501	*	2.4738	0.118508	104.628	1	1	0	1.47761e-24	1.49723e-22	up	significant	Intron (ENSMUST00000080368.12/50769	intron 26 of 35)	14	59627189	59629677	2489	1	219134	ENSMUST00000224155.1	209672	ENSMUSG00000044461	Shisa2	shisa family member 2
chr5	5313295	5313795	501	*	2.44501	1.10108	104.607	1	1	0	1.49312e-24	1.51195e-22	up	significant	Intron (ENSMUST00000030763.12/18647	intron 2 of 14)	5	5249228	5266303	17076	2	18647	ENSMUST00000137554.1	-46992	ENSMUSG00000028926	Cdk14	cyclin dependent kinase 14
chr17	79786642	79787142	501	*	1.88561	2.09762	104.592	1	1	0	1.50426e-24	1.52224e-22	up	significant	Distal Intergenic	17	79850127	79852755	2629	2	56298	ENSMUST00000222415.1	65613	ENSMUSG00000059811	Atl2	atlastin GTPase 2
chr2	137550276	137550776	501	*	2.56128	0.113482	104.584	1	1	0	1.51066e-24	1.52771e-22	up	significant	Distal Intergenic	2	137081456	137116644	35189	2	16449	ENSMUST00000028735.7	-433632	ENSMUSG00000027276	Jag1	jagged 1
chr9	96720510	96721698	1189	*	2.69407	0.828873	105.919	2	2	0	1.54057e-24	1.55694e-22	up	significant	Promoter (<=1kb)	9	96687398	96720300	32903	2	245007	ENSMUST00000140121.7	-210	ENSMUSG00000040433	Zbtb38	zinc finger and BTB domain containing 38
chr16	90743616	90744116	501	*	2.60412	0.118958	104.514	1	1	0	1.56501e-24	1.58061e-22	up	significant	Intron (ENSMUST00000125429.2/77037	intron 1 of 3)	16	90738324	90749785	11462	1	77037	ENSMUST00000038197.2	5292	ENSMUSG00000039956	Mrap	melanocortin 2 receptor accessory protein
chr7	25676391	25676891	501	*	2.29902	2.05298	104.485	1	1	0	1.58819e-24	1.60298e-22	up	significant	Promoter (1-2kb)	7	25669139	25675166	6028	2	320208	ENSMUST00000079439.9	-1225	ENSMUSG00000061702	Tmem91	transmembrane protein 91
chr17	85901413	85903001	1589	*	-2.33122	0.658785	106.654	3	1	2	1.59448e-24	1.60827e-22	down	significant	Intron (ENSMUST00000234707.1/ENSMUST00000234707.1	intron 2 of 2)	17	85984947	86040364	55418	2	78586	ENSMUST00000234682.1	137363	ENSMUSG00000024135	Srbd1	S1 RNA binding domain 1
chr11	54132301	54132801	501	*	3.43029	-0.523237	104.448	1	1	0	1.61784e-24	1.63077e-22	up	significant	Distal Intergenic	11	54127693	54131665	3973	1	18452	ENSMUST00000139315.1	4608	ENSMUSG00000018906	P4ha2	procollagen-proline	2-oxoglutarate 4-dioxygenase (proline 4-hydroxylase)	alpha II polypeptide
chr1	151156770	151157270	501	*	2.00182	1.46867	104.319	1	1	0	1.72642e-24	1.73814e-22	up	significant	Distal Intergenic	1	151138034	151142345	4312	1	402734	ENSMUST00000188305.1	18736	NA	C730036E19Rik	RIKEN cDNA C730036E19 gene
chr15	27951155	27951655	501	*	1.97131	1.69498	104.319	1	1	0	1.72661e-24	1.73814e-22	up	significant	Intron (ENSMUST00000090247.6/223435	intron 1 of 56)	15	27770536	27919271	148736	2	223435	ENSMUST00000227337.1	-31884	ENSMUSG00000022263	Trio	triple functional domain (PTPRF interacting)
chr7	142481784	142483633	1850	*	1.58878	3.45615	106.477	3	3	0	1.74328e-24	1.75378e-22	up	significant	Promoter (<=1kb)	7	142483259	142489983	6725	1	16985	ENSMUST00000140626.7	0	ENSMUSG00000018819	Lsp1	lymphocyte specific 1
chr11	69685458	69686907	1450	*	2.21047	2.69942	105.609	2	2	0	1.80134e-24	1.81101e-22	up	significant	Promoter (<=1kb)	11	69682846	69685554	2709	2	69583	ENSMUST00000018896.13	0	ENSMUSG00000089669	Tnfsf13	tumor necrosis factor (ligand) superfamily	member 13
chr2	128419610	128420110	501	*	2.20674	1.00429	104.231	1	1	0	1.80516e-24	1.81367e-22	up	significant	Intron (ENSMUST00000225087.1/100043424	intron 1 of 6)	2	128372107	128428893	56787	2	100043424	ENSMUST00000125354.1	8783	ENSMUSG00000074813	Morrbid	myeloid RNA regulator of BCL2L11 induced cell death
chr13	110601292	110601792	501	*	2.59626	0.172431	104.202	1	1	0	1.83195e-24	1.83938e-22	up	significant	Distal Intergenic	13	110397797	110399035	1239	1	20620	ENSMUST00000225156.1	203495	ENSMUSG00000021701	Plk2	polo like kinase 2
chr19	34382516	34383016	501	*	2.29184	1.24453	104.159	1	1	0	1.87191e-24	1.87829e-22	up	significant	Distal Intergenic	19	34300075	34316677	16603	1	14102	ENSMUST00000236731.1	82441	ENSMUSG00000024778	Fas	Fas cell surface death receptor
chr2	152785441	152785941	501	*	1.8295	2.59846	104.147	1	1	0	1.88369e-24	1.88889e-22	up	significant	Intron (ENSMUST00000007803.11/12048	intron 2 of 2)	2	152755094	152765034	9941	1	84682	ENSMUST00000109821.1	30347	ENSMUSG00000009876	Cox4i2	cytochrome c oxidase subunit 4I2
chr4	145033471	145033971	501	*	1.95865	1.9261	104.144	1	1	0	1.88574e-24	1.88971e-22	up	significant	Intron (ENSMUST00000036579.13/230895	intron 65 of 69)	4	145016759	145051034	34276	2	230895	ENSMUST00000144835.1	17063	ENSMUSG00000020220	Vps13d	vacuolar protein sorting 13D
chr2	166467091	166467591	501	*	2.603	0.129868	104.137	1	1	0	1.8928e-24	1.89556e-22	up	significant	Distal Intergenic	2	166447451	166459232	11782	1	319684	ENSMUST00000127920.1	19640	NA	5031425F14Rik	RIKEN cDNA 5031425F14 gene
chr19	21913018	21913518	501	*	2.29292	1.00237	104.125	1	1	0	1.90465e-24	1.90619e-22	up	significant	Distal Intergenic	19	21778388	21807902	29515	1	83921	ENSMUST00000238079.1	134630	ENSMUSG00000024754	Cemip2	cell migration inducing hyaluronidase 2
chr10	88833691	88834191	501	*	3.51513	-0.816105	104.06	1	1	0	1.96739e-24	1.96771e-22	up	significant	Distal Intergenic	10	88746607	88826804	80198	2	70683	ENSMUST00000004470.8	-6887	ENSMUSG00000004356	Utp20	UTP20 small subunit processome component
chr4	75329748	75330248	501	*	2.89116	-0.405208	104.044	1	1	0	1.98406e-24	1.9831e-22	up	significant	Distal Intergenic	4	75277354	75278305	952	2	66928	ENSMUST00000030103.8	-51443	ENSMUSG00000028398	Dmac1	distal membrane arm assembly complex 1
chr2	80621888	80622388	501	*	2.60321	0.316588	103.981	1	1	0	2.04811e-24	2.04579e-22	up	significant	Intron (ENSMUST00000028384.4/68082	intron 2 of 3)	2	80617266	80632361	15096	1	68082	ENSMUST00000151204.1	4622	ENSMUSG00000027001	Dusp19	dual specificity phosphatase 19
chr13	112754897	112756048	1152	*	2.3533	1.50986	105.331	2	2	0	2.07204e-24	2.06836e-22	up	significant	Distal Intergenic	13	112800792	112867894	67103	1	19012	ENSMUST00000016144.11	-44744	ENSMUSG00000021759	Plpp1	phospholipid phosphatase 1
chr5	66085528	66086028	501	*	2.34379	0.685879	103.943	1	1	0	2.08725e-24	2.0822e-22	up	significant	Intron (ENSMUST00000113726.7/245945	intron 2 of 6)	5	66027028	66081990	54963	2	245945	ENSMUST00000201311.3	-3538	ENSMUSG00000070780	Rbm47	RNA binding motif protein 47
chr12	84884433	84885508	1076	*	1.79654	2.96328	105.291	2	2	0	2.11503e-24	2.10854e-22	up	significant	Intron (ENSMUST00000221790.1/ENSMUST00000221790.1	intron 1 of 1)	12	84783212	84876532	93321	2	16997	ENSMUST00000002073.12	-7901	ENSMUSG00000002020	Ltbp2	latent transforming growth factor beta binding protein 2
chr9	121947763	121948930	1168	*	2.64338	0.568608	105.257	2	2	0	2.15119e-24	2.143e-22	up	significant	Promoter (2-3kb)	9	121950988	121980209	29222	1	245050	ENSMUST00000043011.8	-2058	ENSMUSG00000038233	Gask1a	golgi associated kinase 1A
chr18	55614041	55614541	501	*	2.7953	0.259144	103.882	1	1	0	2.15237e-24	2.143e-22	up	significant	Distal Intergenic	18	54888723	54992555	103833	2	269023	ENSMUST00000237844.1	-621486	ENSMUSG00000052713	Zfp608	zinc finger protein 608
chr10	25432279	25434807	2529	*	2.21311	1.21819	106.572	4	2	0	2.21584e-24	2.20478e-22	up	significant	Promoter (<=1kb)	10	25432599	25441871	9273	1	13822	ENSMUST00000219224.1	0	ENSMUSG00000019978	Epb41l2	erythrocyte membrane protein band 4.1 like 2
chr4	98428341	98428841	501	*	2.01632	1.84951	103.797	1	1	0	2.24674e-24	2.23409e-22	up	significant	Intron (ENSMUST00000041284.9/12695	intron 9 of 43)	4	98436943	98441137	4195	1	12695	ENSMUST00000141965.1	-8102	ENSMUSG00000061859	Patj	PATJ	crumbs cell polarity complex component
chr14	32105554	32106054	501	*	2.59541	1.28639	103.783	1	1	0	2.26299e-24	2.2488e-22	up	significant	Distal Intergenic	14	32100818	32102282	1465	1	218885	ENSMUST00000164396.1	4736	ENSMUSG00000021906	Oxnad1	oxidoreductase NAD-binding domain containing 1
chr3	36523138	36523638	501	*	2.22562	0.765449	103.779	1	1	0	2.26752e-24	2.25185e-22	up	significant	Promoter (1-2kb)	3	36515057	36521813	6757	2	100503068	ENSMUST00000124606.2	-1325	ENSMUSG00000085007	Smim43	small integral membrane protein 43
chr15	49065814	49066314	501	*	2.168	1.0163	103.752	1	1	0	2.29877e-24	2.28142e-22	up	significant	Distal Intergenic	15	47580722	48792063	1211342	2	239420	ENSMUST00000162830.7	-273751	ENSMUSG00000022311	Csmd3	CUB and Sushi multiple domains 3
chr1	82943312	82943812	501	*	2.92879	-0.56024	103.746	1	1	0	2.30569e-24	2.28535e-22	up	significant	5' UTR	1	83012524	83020232	7709	2	80721	ENSMUST00000142805.1	76420	ENSMUSG00000038496	Slc19a3	solute carrier family 19	member 3
chr3	10136104	10136604	501	*	2.67162	0.4725	103.746	1	1	0	2.30566e-24	2.28535e-22	up	significant	Distal Intergenic	3	10179851	10183929	4079	2	18857	ENSMUST00000029034.8	47325	ENSMUSG00000052468	Pmp2	peripheral myelin protein 2
chr7	140329551	140330051	501	*	-2.60347	0.0973218	103.707	1	0	1	2.35121e-24	2.32897e-22	down	significant	Distal Intergenic	7	140335843	140336820	978	1	257939	ENSMUST00000172230.1	-5792	ENSMUSG00000062782	Or12j2	olfactory receptor family 12 subfamily J member 2
chr15	59685251	59685751	501	*	2.2888	0.403044	103.683	1	1	0	2.38033e-24	2.35632e-22	up	significant	Distal Intergenic	15	59648653	59653689	5037	1	211770	ENSMUST00000118228.1	36598	ENSMUSG00000032501	Trib1	tribbles pseudokinase 1
chr1	118935477	118936673	1197	*	1.89831	1.9623	105.026	2	2	0	2.41684e-24	2.39092e-22	up	significant	Intron (ENSMUST00000062483.14/14633	intron 2 of 13)	1	118954220	118954300	81	1	102465176	ENSMUST00000183982.1	-17547	ENSMUSG00000098273	Mir6346	microRNA 6346
chr7	121935909	121937197	1289	*	1.8206	2.65561	105.019	2	2	0	2.42546e-24	2.39792e-22	up	significant	Exon (ENSMUST00000205438.1/233824	exon 12 of 17)	7	121899228	121911976	12749	1	20277	ENSMUST00000206079.1	36681	ENSMUSG00000030873	Scnn1b	sodium channel	nonvoltage-gated 1 beta
chr19	3681287	3681787	501	*	1.84058	2.56569	103.629	1	1	0	2.44579e-24	2.41647e-22	up	significant	Intron (ENSMUST00000025856.16/16973	intron 1 of 22)	19	3584828	3686556	101729	2	16973	ENSMUST00000025856.16	4769	ENSMUSG00000024913	Lrp5	low density lipoprotein receptor-related protein 5
chr14	104208765	104209265	501	*	2.48745	0.188302	103.611	1	1	0	2.46777e-24	2.43663e-22	up	significant	Distal Intergenic	14	103977628	104027142	49515	2	73877	ENSMUST00000228770.1	-181623	ENSMUSG00000115727	4930432J09Rik	RIKEN cDNA 4930432J09 gene
chr9	30996607	30997639	1033	*	1.64524	3.41075	104.977	2	2	0	2.47772e-24	2.44488e-22	up	significant	Intron (ENSMUST00000214688.1/ENSMUST00000214688.1	intron 1 of 2)	9	31030644	31070233	39590	1	235132	ENSMUST00000216649.1	-33005	ENSMUSG00000047412	Zbtb44	zinc finger and BTB domain containing 44
chr3	56453481	56453981	501	*	3.06081	-0.488865	103.599	1	1	0	2.48284e-24	2.44838e-22	up	significant	Distal Intergenic	3	55625195	56183701	558507	2	26422	ENSMUST00000029374.7	-269780	ENSMUSG00000027799	Nbea	neurobeachin
chr3	55511606	55512106	501	*	2.33966	0.869209	103.565	1	1	0	2.52611e-24	2.48946e-22	up	significant	Intron (ENSMUST00000196745.4/13175	intron 15 of 16)	3	55527879	55534312	6434	1	13175	ENSMUST00000198821.1	-15773	ENSMUSG00000027797	Dclk1	doublecortin-like kinase 1
chr9	60759543	60760043	501	*	2.51119	0.623727	103.563	1	1	0	2.52883e-24	2.49055e-22	up	significant	Intron (ENSMUST00000190053.1/ENSMUST00000190053.1	intron 2 of 3)	9	60794542	60880359	85818	1	72565	ENSMUST00000214354.1	-34499	ENSMUSG00000034485	Uaca	uveal autoantigen with coiled-coil domains and ankyrin repeats
chr5	40714865	40715365	501	*	2.57142	0.554018	103.553	1	1	0	2.54209e-24	2.50202e-22	up	significant	Distal Intergenic	5	41625733	41627502	1770	2	100972	ENSMUST00000200702.1	912137	ENSMUSG00000029128	Rab28	RAB28	member RAS oncogene family
chr18	55133834	55134334	501	*	1.59848	3.28363	103.536	1	1	0	2.56379e-24	2.52177e-22	up	significant	Distal Intergenic	18	54888723	54992555	103833	2	269023	ENSMUST00000237844.1	-141279	ENSMUSG00000052713	Zfp608	zinc finger protein 608
chr19	37269760	37270260	501	*	3.16379	-0.596022	103.526	1	1	0	2.57659e-24	2.53275e-22	up	significant	3' UTR	19	37280584	37290878	10295	2	15925	ENSMUST00000134740.1	20618	ENSMUSG00000056999	Ide	insulin degrading enzyme
chr8	36723875	36724375	501	*	2.64441	0.129646	103.509	1	1	0	2.5989e-24	2.55305e-22	up	significant	Intron (ENSMUST00000098826.9/50768	intron 1 of 13)	8	36567751	36733054	165304	2	50768	ENSMUST00000098826.9	8679	ENSMUSG00000031523	Dlc1	deleted in liver cancer 1
chr1	175311363	175311863	501	*	3.01592	-0.298559	103.5	1	1	0	2.60999e-24	2.56069e-22	up	significant	Intron (ENSMUST00000194555.5/24012	intron 2 of 17)	1	175059736	175491130	431395	2	24012	ENSMUST00000027812.10	179267	ENSMUSG00000026527	Rgs7	regulator of G protein signaling 7
chr19	57441452	57441952	501	*	1.92262	1.90606	103.501	1	1	0	2.60968e-24	2.56069e-22	up	significant	Distal Intergenic	19	57452912	57491005	38094	1	72133	ENSMUST00000026073.13	-10960	ENSMUSG00000025086	Trub1	TruB pseudouridine (psi) synthase family member 1
chr1	86447761	86448261	501	*	1.83357	2.79104	103.469	1	1	0	2.65214e-24	2.60039e-22	up	significant	Distal Intergenic	1	86426329	86428052	1724	1	71863	ENSMUST00000046004.5	21432	ENSMUSG00000036574	Tex44	testis expressed 44
chr19	40365108	40365608	501	*	2.8436	2.15491	103.452	1	1	0	2.67492e-24	2.62106e-22	up	significant	Promoter (<=1kb)	19	40352347	40365174	12828	2	20411	ENSMUST00000225628.1	0	ENSMUSG00000025006	Sorbs1	sorbin and SH3 domain containing 1
chr7	76371196	76371696	501	*	2.84093	0.165399	103.418	1	1	0	2.7205e-24	2.66404e-22	up	significant	Intron (ENSMUST00000156166.7/244071	intron 5 of 22)	7	76411062	76700123	289062	1	244071	ENSMUST00000026854.9	-39366	ENSMUSG00000025754	Agbl1	ATP/GTP binding protein-like 1
chr4	81252293	81252793	501	*	2.16141	1.70382	103.391	1	1	0	2.75857e-24	2.69961e-22	up	significant	Distal Intergenic	4	81282990	81284699	1710	2	17475	ENSMUST00000156441.7	31906	ENSMUSG00000028402	Mpdz	multiple PDZ domain crumbs cell polarity complex component
chr5	92332422	92332922	501	*	1.7634	2.82581	103.373	1	1	0	2.78341e-24	2.7222e-22	up	significant	Promoter (<=1kb)	5	92331841	92414628	82788	1	109979	ENSMUST00000121096.7	581	ENSMUSG00000034842	Art3	ADP-ribosyltransferase 3
chr1	106407874	106408374	501	*	2.23643	0.969146	103.342	1	1	0	2.82689e-24	2.76297e-22	up	significant	Distal Intergenic	1	106317238	106319015	1778	1	98432	ENSMUST00000124895.1	90636	ENSMUSG00000044340	Phlpp1	PH domain and leucine rich repeat protein phosphatase 1
chr17	75235727	75236227	501	*	2.31296	1.02371	103.325	1	1	0	2.85144e-24	2.7852e-22	up	significant	Intron (ENSMUST00000234490.1/268977	intron 7 of 34)	17	75289976	75294369	4394	1	268977	ENSMUST00000127458.1	-53749	ENSMUSG00000001870	Ltbp1	latent transforming growth factor beta binding protein 1
chr1	166900432	166900932	501	*	2.76592	-0.175387	103.257	1	1	0	2.95064e-24	2.88027e-22	up	significant	Distal Intergenic	1	166974023	166999728	25706	2	100503962	ENSMUST00000180995.2	98796	ENSMUSG00000102548	Gm16701	predicted gene	16701
chr3	115619870	115620370	501	*	2.41814	1.33559	103.249	1	1	0	2.96374e-24	2.89123e-22	up	significant	Distal Intergenic	3	115710433	115715072	4640	2	13609	ENSMUST00000055676.3	94702	ENSMUSG00000045092	S1pr1	sphingosine-1-phosphate receptor 1
chr18	60967099	60967599	501	*	2.40499	0.431064	103.243	1	1	0	2.97127e-24	2.89675e-22	up	significant	Intron (ENSMUST00000102888.9/12322	intron 13 of 17)	18	60963600	60985697	22098	1	12322	ENSMUST00000039904.6	3499	ENSMUSG00000024617	Camk2a	calcium/calmodulin-dependent protein kinase II alpha
chr15	7563282	7563782	501	*	2.19528	1.38884	103.115	1	1	0	3.17046e-24	3.089e-22	up	significant	Distal Intergenic	15	7206583	7398395	191813	2	268780	ENSMUST00000160207.7	-164887	ENSMUSG00000042961	Egflam	EGF-like	fibronectin type III and laminin G domains
chr8	110809818	110810318	501	*	2.10859	1.29961	103.109	1	1	0	3.17943e-24	3.09578e-22	up	significant	3' UTR	8	110755525	110805924	50400	2	76527	ENSMUST00000137362.1	-3894	ENSMUSG00000031750	Il34	interleukin 34
chr5	35628617	35629117	501	*	2.50197	0.589646	103.09	1	1	0	3.21038e-24	3.12395e-22	up	significant	Distal Intergenic	5	35606959	35609919	2961	1	80911	ENSMUST00000154796.1	21658	ENSMUSG00000029098	Acox3	acyl-Coenzyme A oxidase 3	pristanoyl
chr7	37711360	37711860	501	*	2.27227	0.601959	103.059	1	1	0	3.26052e-24	3.16971e-22	up	significant	Intron (ENSMUST00000175941.7/243937	intron 3 of 6)	7	37479104	37769624	290521	2	243937	ENSMUST00000175941.7	57764	ENSMUSG00000043456	Zfp536	zinc finger protein 536
chr11	48605216	48605716	501	*	2.70541	-0.0227677	103.059	1	1	0	3.2615e-24	3.16971e-22	up	significant	Distal Intergenic	11	48800332	48804974	4643	1	14694	ENSMUST00000142269.1	-194616	ENSMUSG00000020372	Rack1	receptor for activated C kinase 1
chr19	21858953	21859453	501	*	1.81347	2.3257	103.057	1	1	0	3.2642e-24	3.17034e-22	up	significant	Distal Intergenic	19	21778388	21807902	29515	1	83921	ENSMUST00000238079.1	80565	ENSMUSG00000024754	Cemip2	cell migration inducing hyaluronidase 2
chr9	116152294	116153338	1045	*	1.73122	3.52608	104.406	2	2	0	3.30544e-24	3.20838e-22	up	significant	Intron (ENSMUST00000061101.11/21813	intron 2 of 7)	9	116084293	116175265	90973	2	21813	ENSMUST00000061101.11	21927	ENSMUSG00000032440	Tgfbr2	transforming growth factor	beta receptor II
chr16	93143136	93143636	501	*	2.5652	0.623745	103.028	1	1	0	3.31239e-24	3.2131e-22	up	significant	Distal Intergenic	16	93343724	93353189	9466	2	69857	ENSMUST00000185971.6	209553	ENSMUSG00000100277	1810053B23Rik	RIKEN cDNA 1810053B23 gene
chr6	89003264	89003764	501	*	1.89176	1.97416	103.025	1	1	0	3.31802e-24	3.21655e-22	up	significant	Intron (ENSMUST00000168837.6/232217	intron 1 of 2)	6	88950683	89110030	159348	1	232217	ENSMUST00000168837.6	52581	ENSMUSG00000055403	4933427D06Rik	RIKEN cDNA 4933427D06 gene
chr6	53825193	53825693	501	*	3.0878	0.216835	102.947	1	1	0	3.45048e-24	3.34286e-22	up	significant	Intron (ENSMUST00000204648.1/ENSMUST00000204648.1	intron 1 of 4)	6	53815468	53820830	5363	2	66873	ENSMUST00000127748.4	-4363	ENSMUSG00000043496	Tril	TLR4 interactor with leucine-rich repeats
chr16	89991666	89992166	501	*	1.78389	2.89214	102.936	1	1	0	3.47067e-24	3.36031e-22	up	significant	Intron (ENSMUST00000114124.8/21844	intron 2 of 11)	16	89955965	89980080	24116	2	21844	ENSMUST00000136760.1	-11586	ENSMUSG00000002489	Tiam1	T cell lymphoma invasion and metastasis 1
chr10	26296585	26297658	1074	*	2.36907	0.926489	104.302	2	2	0	3.4836e-24	3.37071e-22	up	significant	Intron (ENSMUST00000105519.9/237339	intron 16 of 20)	10	26274471	26314130	39660	2	237339	ENSMUST00000218585.1	16472	ENSMUSG00000039089	L3mbtl3	L3MBTL3 histone methyl-lysine binding protein
chr5	33208195	33209287	1093	*	2.1641	1.37032	104.294	2	2	0	3.4974e-24	3.38195e-22	up	significant	Intron (ENSMUST00000200884.1/100689	intron 2 of 3)	5	33198184	33215949	17766	2	100689	ENSMUST00000200884.1	6662	ENSMUSG00000037379	Spon2	spondin 2	extracellular matrix protein
chr7	139434023	139434523	501	*	1.96671	1.73487	102.867	1	1	0	3.5931e-24	3.47231e-22	up	significant	Intron (ENSMUST00000106098.7/212111	intron 1 of 15)	7	139454054	139511476	57423	1	212111	ENSMUST00000138183.1	-19531	ENSMUSG00000025477	Inpp5a	inositol polyphosphate-5-phosphatase A
chr17	87175599	87176099	501	*	2.12108	2.11821	102.859	1	1	0	3.60699e-24	3.48357e-22	up	significant	Distal Intergenic	17	87192216	87194942	2727	2	399626	ENSMUST00000234580.1	18843	ENSMUSG00000117384	C330024C12Rik	RIKEN cDNA C330024C12 gene
chr1	168976603	168977103	501	*	4.03974	-0.910151	102.836	1	1	0	3.6502e-24	3.52309e-22	up	significant	Distal Intergenic	1	169018974	169019089	116	2	102466632	ENSMUST00000184979.1	41986	ENSMUSG00000098829	Mir6354	microRNA 6354
chr11	83534634	83535134	501	*	1.48669	3.89395	102.827	1	1	0	3.66568e-24	3.53582e-22	up	significant	Distal Intergenic	11	83525778	83530518	4741	2	20304	ENSMUST00000035938.2	-4116	ENSMUSG00000035042	Ccl5	C-C motif chemokine ligand 5
chr9	118731599	118732099	501	*	2.39014	0.798834	102.783	1	1	0	3.74939e-24	3.61432e-22	up	significant	Intron (ENSMUST00000044165.13/104099	intron 15 of 27)	9	118711657	118897723	186067	1	104099	ENSMUST00000124360.7	19942	ENSMUSG00000039115	Itga9	integrin alpha 9
chr12	31303137	31303637	501	*	2.02045	3.25485	102.772	1	1	0	3.77004e-24	3.63195e-22	up	significant	Intron (ENSMUST00000169088.7/16777	intron 20 of 33)	12	31323521	31324454	934	1	16777	ENSMUST00000172134.1	-19884	ENSMUSG00000002900	Lamb1	laminin B1
chr5	103387616	103388116	501	*	1.55011	3.42716	102.755	1	1	0	3.80117e-24	3.65966e-22	up	significant	Distal Intergenic	5	103425192	103541434	116243	1	19249	ENSMUST00000199412.4	-37076	ENSMUSG00000034573	Ptpn13	protein tyrosine phosphatase	non-receptor type 13
chr13	56163851	56164351	501	*	2.9832	0.470105	102.721	1	1	0	3.86768e-24	3.72138e-22	up	significant	Distal Intergenic	13	56173704	56178801	5098	2	212937	ENSMUST00000169652.2	14450	ENSMUSG00000049625	Tifab	TRAF-interacting protein with forkhead-associated domain	family member B
chr14	57704955	57705455	501	*	2.49408	1.01125	102.668	1	1	0	3.97292e-24	3.82026e-22	up	significant	Intron (ENSMUST00000174694.7/50523	intron 2 of 8)	14	57697227	57699890	2664	2	50523	ENSMUST00000173964.1	-5065	ENSMUSG00000021959	Lats2	large tumor suppressor 2
chr9	32648438	32648938	501	*	2.46719	0.26495	102.637	1	1	0	4.03474e-24	3.87729e-22	up	significant	Intron (ENSMUST00000183879.1/23871	intron 1 of 3)	9	32636248	32754994	118747	1	23871	ENSMUST00000238819.1	12190	ENSMUSG00000032035	Ets1	E26 avian leukemia oncogene 1	5' domain
chr13	111796193	111798425	2233	*	1.76639	3.19315	104.812	3	2	0	4.03879e-24	3.87877e-22	up	significant	Intron (ENSMUST00000109267.8/26401	intron 1 of 19)	13	111767984	111808315	40332	2	26401	ENSMUST00000145055.1	9890	ENSMUSG00000021754	Map3k1	mitogen-activated protein kinase kinase kinase 1
chr7	124907271	124907771	501	*	2.31596	1.35928	102.618	1	1	0	4.07464e-24	3.91076e-22	up	significant	Exon (ENSMUST00000205944.1/ENSMUST00000205944.1	exon 1 of 2)	7	124625670	124708935	83266	2	73076	ENSMUST00000130240.1	-198336	ENSMUSG00000086254	3100003L05Rik	RIKEN cDNA 3100003L05 gene
chr15	53592552	53593052	501	*	2.14464	1.79511	102.592	1	1	0	4.12887e-24	3.96036e-22	up	significant	Intron (ENSMUST00000078673.13/320679	intron 4 of 4)	15	53614205	53614279	75	2	100628567	ENSMUST00000200096.1	21227	ENSMUSG00000104794	Mir28c	microRNA 28c
chr9	66630881	66631381	501	*	1.89735	2.38596	102.566	1	1	0	4.18351e-24	4.01027e-22	up	significant	Distal Intergenic	9	66514637	66593142	78506	2	235441	ENSMUST00000127569.7	-37739	ENSMUSG00000032376	Usp3	ubiquitin specific peptidase 3
chr5	17898888	17899388	501	*	2.93623	-0.363875	102.552	1	1	0	4.21233e-24	4.0354e-22	up	significant	Distal Intergenic	5	17814675	17888801	74127	2	12491	ENSMUST00000197574.1	-10087	ENSMUSG00000002944	Cd36	CD36 molecule
chr12	16277121	16278470	1350	*	2.3542	0.240027	103.888	2	2	0	4.2926e-24	4.10976e-22	up	significant	Intron (ENSMUST00000222537.1/ENSMUST00000222537.1	intron 4 of 5)	12	16551585	16562444	10860	2	14245	ENSMUST00000221789.1	283974	ENSMUSG00000020593	Lpin1	lipin 1
chr6	85972527	85973620	1094	*	2.53657	1.02453	103.877	2	2	0	4.31718e-24	4.13073e-22	up	significant	Intron (ENSMUST00000201818.1/ENSMUST00000201818.1	intron 2 of 2)	6	85954962	85961667	6706	2	72102	ENSMUST00000151394.7	-10860	ENSMUSG00000030002	Dusp11	dual specificity phosphatase 11 (RNA/RNP complex 1-interacting)
chr5	21652139	21652639	501	*	2.89599	-0.0420575	102.497	1	1	0	4.3303e-24	4.14072e-22	up	significant	Intron (ENSMUST00000148873.7/67211	intron 3 of 5)	5	21648513	21652012	3500	1	67211	ENSMUST00000139521.1	3626	ENSMUSG00000038525	Armc10	armadillo repeat containing 10
chr6	55432057	55432557	501	*	2.73705	0.222557	102.465	1	1	0	4.40158e-24	4.20627e-22	up	significant	Distal Intergenic	6	55451978	55498905	46928	1	11517	ENSMUST00000070736.11	-19421	ENSMUSG00000029778	Adcyap1r1	adenylate cyclase activating polypeptide 1 receptor 1
chrX	147217301	147217801	501	*	3.8979	-1.06044	102.441	1	1	0	4.45551e-24	4.25518e-22	up	significant	Distal Intergenic	20	147158210	147158321	112	1	723914	ENSMUST00000083516.1	59091	ENSMUSG00000065450	Mir448	microRNA 448
chr11	53888948	53889448	501	*	2.13785	1.42076	102.414	1	1	0	4.5163e-24	4.31057e-22	up	significant	Promoter (2-3kb)	11	53873679	53891595	17917	2	20520	ENSMUST00000136307.1	2147	ENSMUSG00000018900	Slc22a5	solute carrier family 22 (organic cation transporter)	member 5
chr8	85871558	85872058	501	*	2.85003	0.416891	102.344	1	1	0	4.67853e-24	4.46266e-22	up	significant	Intron (ENSMUST00000159716.7/102093	intron 2 of 4)	8	85843051	85879812	36762	1	102093	ENSMUST00000162981.1	28507	ENSMUSG00000036879	Phkb	phosphorylase kinase beta
chr8	96586128	96586628	501	*	3.49893	-0.772474	102.316	1	1	0	4.74452e-24	4.52268e-22	up	significant	Distal Intergenic	8	95864134	95888547	24414	2	14719	ENSMUST00000034097.7	-697581	ENSMUSG00000031672	Got2	glutamatic-oxaloacetic transaminase 2	mitochondrial
chr9	30801349	30801849	501	*	2.60626	0.164336	102.315	1	1	0	4.74731e-24	4.52268e-22	up	significant	Distal Intergenic	9	30911207	30920950	9744	2	235130	ENSMUST00000216215.1	119101	ENSMUSG00000033453	Adamts15	ADAM metallopeptidase with thrombospondin type 1 motif 15
chr13	44301814	44302314	501	*	1.73888	3.37048	102.256	1	1	0	4.8904e-24	4.65613e-22	up	significant	Distal Intergenic	13	44193589	44216487	22899	2	100503592	ENSMUST00000223513.1	-85327	ENSMUSG00000113186	A330076C08Rik	RIKEN cDNA A330076C08 gene
chr5	122668947	122669447	501	*	2.95322	-0.207975	102.248	1	1	0	4.91011e-24	4.67098e-22	up	significant	Intron (ENSMUST00000100737.9/18439	intron 8 of 12)	5	122681942	122683524	1583	1	18439	ENSMUST00000197102.1	-12495	ENSMUSG00000029468	P2rx7	purinergic receptor P2X	ligand-gated ion channel	7
chr9	15030716	15031216	501	*	2.37445	0.788813	102.247	1	1	0	4.91205e-24	4.67098e-22	up	significant	Intron (ENSMUST00000164273.8/55991	intron 1 of 4)	9	15010086	15043797	33712	2	55991	ENSMUST00000169288.1	12581	ENSMUSG00000031934	Panx1	pannexin 1
chr19	16576873	16577373	501	*	2.95797	0.205834	102.239	1	1	0	4.93325e-24	4.68826e-22	up	significant	Intron (ENSMUST00000025602.3/14675	intron 2 of 6)	19	16615366	16631347	15982	2	271564	ENSMUST00000223667.1	53974	ENSMUSG00000046230	Vps13a	vacuolar protein sorting 13A
chr5	13428623	13429123	501	*	3.3669	-0.00539731	102.231	1	1	0	4.9536e-24	4.7047e-22	up	significant	Intron (ENSMUST00000195907.4/20346	intron 4 of 8)	5	13399577	13496401	96825	1	20346	ENSMUST00000200073.1	29046	ENSMUSG00000028883	Sema3a	sema domain	immunoglobulin domain (Ig)	short basic domain	secreted	(semaphorin) 3A
chr2	101062953	101063453	501	*	2.37352	0.287792	102.188	1	1	0	5.06156e-24	4.80429e-22	up	significant	Distal Intergenic	2	101562125	101576125	14001	2	68170	ENSMUST00000177152.1	512672	ENSMUSG00000027165	Iftap	intraflagellar transport associated protein
chr6	50091598	50092098	501	*	2.79342	1.67596	102.182	1	1	0	5.07697e-24	4.81595e-22	up	significant	Intron (ENSMUST00000204812.1/ENSMUST00000204812.1	intron 1 of 1)	6	50110241	50198598	88358	1	56524	ENSMUST00000166318.7	-18143	ENSMUSG00000038388	Pals2	protein associated with LIN7 2	MAGUK family member
chr6	100481287	100481787	501	*	2.1336	0.961973	102.141	1	1	0	5.18221e-24	4.91277e-22	up	significant	Distal Intergenic	6	100527400	100533426	6027	1	73395	ENSMUST00000187986.1	-45613	ENSMUSG00000101553	1700049E22Rik	RIKEN cDNA 1700049E22 gene
chr11	77150183	77150683	501	*	1.86489	2.24819	102.127	1	1	0	5.22047e-24	4.94529e-22	up	significant	Promoter (1-2kb)	11	77090185	77151925	61741	2	319634	ENSMUST00000130901.1	1242	ENSMUSG00000050944	Efcab5	EF-hand calcium binding domain 5
chr17	81545125	81545625	501	*	2.53346	0.491802	102.126	1	1	0	5.22291e-24	4.94529e-22	up	significant	Intron (ENSMUST00000234131.1/20541	intron 1 of 7)	17	81388691	81649607	260917	2	20541	ENSMUST00000086538.9	103982	ENSMUSG00000054640	Slc8a1	solute carrier family 8 (sodium/calcium exchanger)	member 1
chr6	77462661	77463993	1333	*	3.39092	0.324694	103.473	2	2	0	5.29254e-24	5.00814e-22	up	significant	Intron (ENSMUST00000160894.7/12386	intron 8 of 19)	6	77380260	77382459	2200	2	70753	ENSMUST00000204215.1	-80202	ENSMUSG00000108077	6330415B21Rik	RIKEN cDNA 6330415B21 gene
chr10	23039945	23040445	501	*	-2.22263	0.77772	102.081	1	0	1	5.34179e-24	5.05165e-22	down	significant	Distal Intergenic	10	23170009	23185606	15598	2	14051	ENSMUST00000220038.1	145161	ENSMUSG00000010461	Eya4	EYA transcriptional coactivator and phosphatase 4
chr6	4418961	4419461	501	*	1.70979	3.39126	102.078	1	1	0	5.35176e-24	5.05798e-22	up	significant	Distal Intergenic	6	4504814	4516419	11606	1	12843	ENSMUST00000141483.7	-85353	ENSMUSG00000029661	Col1a2	collagen	type I	alpha 2
chr4	49664735	49665235	501	*	2.13848	1.15274	102.049	1	1	0	5.43099e-24	5.12973e-22	up	significant	3' UTR	4	49650968	49652550	1583	1	109331	ENSMUST00000138490.1	13767	ENSMUSG00000028309	Rnf20	ring finger protein 20
chr1	45765674	45766174	501	*	1.90458	2.02515	102.014	1	1	0	5.52616e-24	5.21018e-22	up	significant	Distal Intergenic	1	45795166	45823619	28454	1	73674	ENSMUST00000027139.14	-28992	ENSMUSG00000025995	Wdr75	WD repeat domain 75
chr2	114775311	114775811	501	*	2.6047	0.256526	102.014	1	1	0	5.52628e-24	5.21018e-22	up	significant	Distal Intergenic	2	114521227	114654964	133738	2	66632	ENSMUST00000150447.7	-120347	ENSMUSG00000057147	Dph6	diphthamine biosynthesis 6
chr14	102880695	102881195	501	*	3.94043	-0.658706	102.016	1	1	0	5.52161e-24	5.21018e-22	up	significant	Distal Intergenic	14	102982549	102982632	84	2	100628599	ENSMUST00000175160.1	101437	ENSMUSG00000092901	Mir5130	microRNA 5130
chr2	12023696	12024196	501	*	1.80956	2.3389	101.969	1	1	0	5.653e-24	5.3264e-22	up	significant	Distal Intergenic	2	12109070	12132552	23483	2	241226	ENSMUST00000148055.1	108356	ENSMUSG00000026768	Itga8	integrin alpha 8
chr8	23456905	23457405	501	*	3.15389	0.261946	101.943	1	1	0	5.72897e-24	5.39469e-22	up	significant	Distal Intergenic	8	23411502	23449632	38131	1	20377	ENSMUST00000033952.7	45403	ENSMUSG00000031548	Sfrp1	secreted frizzled-related protein 1
chr13	60262387	60262887	501	*	2.40915	0.705183	101.933	1	1	0	5.75581e-24	5.41666e-22	up	significant	Distal Intergenic	13	60205471	60216023	10553	1	100503759	ENSMUST00000224064.1	56916	ENSMUSG00000050765	Gm5084	predicted gene 5084
chr12	31216111	31216611	501	*	3.48192	0.0564887	101.908	1	1	0	5.83103e-24	5.48104e-22	up	significant	Distal Intergenic	12	31168862	31185901	17040	1	100043065	ENSMUST00000218473.1	47249	ENSMUSG00000121864	6030469F06Rik	RIKEN cDNA 6030469F06 gene
chr12	39121827	39122327	501	*	2.92004	-0.00743988	101.908	1	1	0	5.83131e-24	5.48104e-22	up	significant	Intron (ENSMUST00000222945.1/ENSMUST00000222945.1	intron 2 of 3)	12	38837398	38865716	28319	1	14009	ENSMUST00000161591.1	284429	ENSMUSG00000004151	Etv1	ets variant 1
chr11	118279530	118280928	1399	*	2.02118	2.6935	103.278	2	2	0	5.83953e-24	5.48543e-22	up	significant	5' UTR	11	118283795	118290072	6278	2	72344	ENSMUST00000151433.1	9144	ENSMUSG00000033909	Usp36	ubiquitin specific peptidase 36
chr5	121985887	121986387	501	*	2.36014	0.221776	101.901	1	1	0	5.85037e-24	5.49227e-22	up	significant	Intron (ENSMUST00000111752.9/13048	intron 2 of 22)	5	121887421	122002344	114924	2	13048	ENSMUST00000134326.1	15957	ENSMUSG00000042589	Cux2	cut-like homeobox 2
chr9	71543805	71545213	1409	*	2.38584	1.85293	103.273	2	2	0	5.8553e-24	5.49357e-22	up	significant	Intron (ENSMUST00000093823.7/102371	intron 10 of 12)	9	71561038	71579885	18848	2	102371	ENSMUST00000171977.7	34672	ENSMUSG00000041361	Myzap	myocardial zonula adherens protein
chr16	49572758	49573258	501	*	2.92898	-0.137532	101.897	1	1	0	5.86343e-24	5.49786e-22	up	significant	Distal Intergenic	16	49699233	49765126	65894	1	73916	ENSMUST00000046777.10	-125975	ENSMUSG00000032965	Ift57	intraflagellar transport 57
chr4	136741957	136743171	1215	*	2.03325	2.03036	103.26	2	2	0	5.89287e-24	5.52211e-22	up	significant	Intron (ENSMUST00000105845.8/13844	intron 3 of 15)	4	136661463	136694040	32578	2	13844	ENSMUST00000156558.1	-47917	ENSMUSG00000028664	Ephb2	Eph receptor B2
chr8	92732242	92732742	501	*	3.27206	0.0149966	101.834	1	1	0	6.0534e-24	5.6691e-22	up	significant	Distal Intergenic	8	92674826	92680956	6131	1	64379	ENSMUST00000167261.2	57416	ENSMUSG00000031738	Irx6	Iroquois homeobox 6
chr13	106819707	106821164	1458	*	2.11067	2.05165	103.19	2	2	0	6.10358e-24	5.71263e-22	up	significant	Intron (ENSMUST00000186033.6/76582	intron 28 of 29)	13	106811888	106836321	24434	2	76582	ENSMUST00000191312.1	15157	ENSMUSG00000042590	Ipo11	importin 11
chr16	23266314	23266814	501	*	2.68271	3.15161	101.762	1	1	0	6.27668e-24	5.87109e-22	up	significant	Promoter (2-3kb)	16	23269629	23321179	51551	1	20440	ENSMUST00000128050.7	-2815	ENSMUSG00000022885	St6gal1	beta galactoside alpha 2	6 sialyltransferase 1
chr8	37010882	37011382	501	*	2.64593	0.143874	101.754	1	1	0	6.30074e-24	5.89003e-22	up	significant	Exon (ENSMUST00000209814.1/414128	exon 2 of 3)	8	36985573	37024238	38666	2	414128	ENSMUST00000209814.1	12856	ENSMUSG00000110242	G630064G18Rik	RIKEN cDNA G630064G18 gene
chr17	46809341	46809841	501	*	2.62935	0.431643	101.745	1	1	0	6.32923e-24	5.91308e-22	up	significant	Promoter (2-3kb)	17	46807273	46812185	4913	2	210982	ENSMUST00000233142.1	2344	ENSMUSG00000036568	Bicral	BRD4 interacting chromatin remodeling complex associated protein like
chr9	104130104	104130604	501	*	2.64505	0.869979	101.733	1	1	0	6.36891e-24	5.94656e-22	up	significant	Distal Intergenic	9	104098148	104126933	28786	2	252837	ENSMUST00000076147.5	-3171	ENSMUSG00000079355	Ackr4	atypical chemokine receptor 4
chr6	89553254	89554565	1312	*	2.03258	1.52089	103.075	2	1	0	6.47028e-24	6.03756e-22	up	significant	Intron (ENSMUST00000113550.5/66098	intron 4 of 6)	6	89418347	89595604	177258	2	66098	ENSMUST00000204970.1	41039	ENSMUSG00000030086	Chchd6	coiled-coil-helix-coiled-coil-helix domain containing 6
chr9	47499695	47500195	501	*	2.5933	0.727502	101.666	1	1	0	6.58892e-24	6.14456e-22	up	significant	Distal Intergenic	9	47530173	47853385	323213	1	54725	ENSMUST00000114548.7	-29978	ENSMUSG00000032076	Cadm1	cell adhesion molecule 1
chr2	166305393	166305893	501	*	2.30809	0.647459	101.639	1	1	0	6.67805e-24	6.22392e-22	up	significant	Distal Intergenic	2	166273908	166294831	20924	1	670775	ENSMUST00000152987.1	31485	ENSMUSG00000084840	Gm11468	predicted gene 11468
chr11	120080275	120080775	501	*	3.76584	-0.422741	101.612	1	1	0	6.77129e-24	6.30702e-22	up	significant	Intron (ENSMUST00000106227.7/12009	intron 3 of 25)	11	120064430	120086827	22398	2	12009	ENSMUST00000106227.7	6052	ENSMUSG00000039781	Cep131	centrosomal protein 131
chr4	117829485	117830516	1032	*	1.7799	2.98061	102.966	2	2	0	6.83751e-24	6.36485e-22	up	significant	Distal Intergenic	4	117834506	117869296	34791	1	14664	ENSMUST00000063857.10	-3990	ENSMUSG00000028542	Slc6a9	solute carrier family 6 (neurotransmitter transporter	glycine)	member 9
chr3	37398983	37399483	501	*	1.56236	3.40541	101.586	1	1	0	6.85791e-24	6.37934e-22	up	significant	Intron (ENSMUST00000138710.2/14173	intron 1 of 1)	3	37405079	37410675	5597	2	229228	ENSMUST00000133894.5	11192	ENSMUSG00000050174	Nudt6	nudix hydrolase 6
chr6	118055196	118055696	501	*	3.0005	0.325889	101.584	1	1	0	6.86485e-24	6.37934e-22	up	significant	Intron (ENSMUST00000164960.3/70727	intron 1 of 12)	6	118066419	118090500	24082	1	70727	ENSMUST00000203804.2	-10723	ENSMUSG00000030134	Rasgef1a	RasGEF domain family	member 1A
chr10	83161982	83162482	501	*	2.01269	2.06193	101.584	1	1	0	6.86546e-24	6.37934e-22	up	significant	Intron (ENSMUST00000040110.7/58250	intron 2 of 2)	10	83301016	83304375	3360	2	338365	ENSMUST00000139329.1	141893	ENSMUSG00000034591	Slc41a2	solute carrier family 41	member 2
chr5	46283143	46283643	501	*	2.05004	1.36656	101.558	1	1	0	6.9566e-24	6.46015e-22	up	significant	Distal Intergenic	5	45926818	45932409	5592	2	78106	ENSMUST00000198088.1	-350734	ENSMUSG00000106602	4930405L22Rik	RIKEN cDNA 4930405L22 gene
chr1	44957241	44957741	501	*	3.15572	-0.483141	101.521	1	1	0	7.0869e-24	6.57719e-22	up	significant	Distal Intergenic	1	44739676	44744949	5274	2	75066	ENSMUST00000186732.1	-212292	ENSMUSG00000101701	4930521E06Rik	RIKEN cDNA 4930521E06 gene
chr2	31770607	31771107	501	*	1.57634	3.62179	101.499	1	1	0	7.16771e-24	6.6482e-22	up	significant	Intron (ENSMUST00000075759.12/11350	intron 1 of 10)	2	31760173	31779024	18852	1	11350	ENSMUST00000124089.1	10434	ENSMUSG00000026842	Abl1	c-abl oncogene 1	non-receptor tyrosine kinase
chr3	64964605	64965105	501	*	2.46238	0.313893	101.488	1	1	0	7.20725e-24	6.68087e-22	up	significant	Intron (ENSMUST00000238901.1/16497	intron 1 of 13)	3	64977418	65376880	399463	1	16497	ENSMUST00000239069.1	-12313	ENSMUSG00000027827	Kcnab1	potassium voltage-gated channel	shaker-related subfamily	beta member 1
chr5	129460401	129461495	1095	*	1.63917	3.06057	102.858	2	2	0	7.22055e-24	6.68918e-22	up	significant	Distal Intergenic	5	129501221	129571384	70164	1	231769	ENSMUST00000053737.8	-39726	ENSMUSG00000029439	Sfswap	splicing factor SWAP
chr7	137395196	137395696	501	*	3.05377	-0.350802	101.474	1	1	0	7.25712e-24	6.715e-22	up	significant	Intron (ENSMUST00000145881.7/77252	intron 1 of 1)	7	137383046	137410732	27687	2	77252	ENSMUST00000120340.1	15036	ENSMUSG00000040139	9430038I01Rik	RIKEN cDNA 9430038I01 gene
chr16	30172726	30173226	501	*	2.34055	0.825976	101.475	1	1	0	7.25481e-24	6.715e-22	up	significant	Distal Intergenic	16	30256378	30267499	11122	2	71756	ENSMUST00000064856.8	94273	ENSMUSG00000023176	Cpn2	carboxypeptidase N	polypeptide 2
chr10	56444940	56445440	501	*	2.92573	0.054789	101.429	1	1	0	7.42456e-24	6.86583e-22	up	significant	Intron (ENSMUST00000218830.1/102640560	intron 3 of 5)	10	56431981	56475967	43987	1	102640560	ENSMUST00000218830.1	12959	ENSMUSG00000112833	Gm36595	predicted gene	36595
chr5	73795646	73797269	1624	*	2.52495	0.198571	103.603	3	3	0	7.43609e-24	6.87238e-22	up	significant	Distal Intergenic	5	73659261	73679484	20224	1	73472	ENSMUST00000178631.5	136385	ENSMUSG00000029155	Spata18	spermatogenesis associated 18
chr10	21327726	21328226	501	*	2.0229	1.53807	101.42	1	1	0	7.45849e-24	6.88896e-22	up	significant	Intron (ENSMUST00000020153.9/56422	intron 4 of 17)	10	21319088	21342057	22970	2	73990	ENSMUST00000218108.1	13831	ENSMUSG00000112654	4930455C13Rik	RIKEN cDNA 4930455C13 gene
chr2	38522276	38522776	501	*	2.1342	1.01564	101.4	1	1	0	7.53456e-24	6.95506e-22	up	significant	Intron (ENSMUST00000054234.9/59126	intron 1 of 9)	2	38514626	38560910	46285	1	59126	ENSMUST00000156726.1	7650	ENSMUSG00000026749	Nek6	NIMA (never in mitosis gene a)-related expressed kinase 6
chr3	23832396	23832896	501	*	2.5499	-0.0641202	101.387	1	1	0	7.58524e-24	6.99767e-22	up	significant	Intron (ENSMUST00000203414.1/635702	intron 13 of 13)	3	23804335	23939477	135143	2	635702	ENSMUST00000192246.3	106581	ENSMUSG00000102758	Naaladl2	N-acetylated alpha-linked acidic dipeptidase-like 2
chr2	61576910	61577956	1047	*	2.5155	0.252256	102.757	2	2	0	7.59764e-24	7.00492e-22	up	significant	Promoter (<=1kb)	2	61578585	61654171	75587	1	21353	ENSMUST00000112502.7	-629	ENSMUSG00000064289	Tank	TRAF family member-associated Nf-kappa B activator
chr11	121231723	121232223	501	*	1.64395	3.24563	101.377	1	1	0	7.62406e-24	7.02509e-22	up	significant	Promoter (2-3kb)	11	121224597	121229322	4726	2	217370	ENSMUST00000147490.5	-2401	ENSMUSG00000039294	Cybc1	cytochrome b 245 chaperone 1
chr2	129818826	129819326	501	*	2.58247	1.45859	101.298	1	1	0	7.93356e-24	7.30592e-22	up	significant	Intron (ENSMUST00000165413.8/67333	intron 3 of 3)	2	129800517	129832287	31771	1	67333	ENSMUST00000166282.2	18309	ENSMUSG00000037885	Stk35	serine/threonine kinase 35
chr11	114724982	114725482	501	*	1.78745	3.01766	101.273	1	1	0	8.03217e-24	7.39233e-22	up	significant	Promoter (1-2kb)	11	114727408	114745158	17751	1	432611	ENSMUST00000151053.7	-1926	ENSMUSG00000034706	Dnai2	dynein axonemal intermediate chain 2
chr11	106976201	106976701	501	*	2.59263	1.56006	101.237	1	1	0	8.17969e-24	7.52361e-22	up	significant	Distal Intergenic	11	106991618	106992627	1010	2	16647	ENSMUST00000156495.1	15926	ENSMUSG00000018362	Kpna2	karyopherin subunit alpha 2
chr15	66845883	66846383	501	*	2.44079	0.456465	101.232	1	1	0	8.2027e-24	7.54028e-22	up	significant	Intron (ENSMUST00000065916.13/21819	intron 45 of 47)	15	66782542	66831829	49288	2	20491	ENSMUST00000168522.1	-14054	ENSMUSG00000022372	Sla	src-like adaptor
chr6	145656923	145657423	501	*	2.11682	0.993209	101.222	1	1	0	8.24384e-24	7.5736e-22	up	significant	Distal Intergenic	6	145615757	145621479	5723	1	22147	ENSMUST00000087445.6	41166	ENSMUSG00000067338	Tuba3b	tubulin	alpha 3B
chr6	108401118	108401618	501	*	2.47465	0.33779	101.198	1	1	0	8.344e-24	7.65651e-22	up	significant	3' UTR	6	108415270	108419001	3732	1	16438	ENSMUST00000205053.1	-13652	ENSMUSG00000030102	Itpr1	inositol 1	4	5-trisphosphate receptor 1
chr7	81109882	81110382	501	*	2.09482	2.16531	101.198	1	1	0	8.34315e-24	7.65651e-22	up	significant	Distal Intergenic	7	81114799	81170416	55618	1	434203	ENSMUST00000026820.10	-4417	ENSMUSG00000025726	Slc28a1	solute carrier family 28 (sodium-coupled nucleoside transporter)	member 1
chr16	31316393	31316893	501	*	2.45987	1.59253	101.18	1	1	0	8.41854e-24	7.72033e-22	up	significant	Promoter (1-2kb)	16	31296192	31314808	18617	2	11815	ENSMUST00000130560.7	-1585	ENSMUSG00000022548	Apod	apolipoprotein D
chr11	62103303	62103803	501	*	1.71136	2.75233	101.151	1	1	0	8.54544e-24	7.83206e-22	up	significant	Intron (ENSMUST00000201866.3/432572	intron 3 of 3)	11	62077097	62223013	145917	1	432572	ENSMUST00000202179.1	26206	ENSMUSG00000042331	Specc1	sperm antigen with calponin homology and coiled-coil domains 1
chr18	39855635	39856135	501	*	2.38095	0.998785	101.145	1	1	0	8.57022e-24	7.85011e-22	up	significant	Distal Intergenic	18	39773497	39776082	2586	1	18459	ENSMUST00000063219.2	82138	ENSMUSG00000051732	Pabpc2	poly(A) binding protein	cytoplasmic 2
chr15	76742964	76743464	501	*	2.67336	-0.245584	101.125	1	1	0	8.65747e-24	7.92533e-22	up	significant	Intron (ENSMUST00000036176.15/223666	intron 3 of 11)	15	76724860	76725603	744	2	223666	ENSMUST00000176724.1	-17361	ENSMUSG00000033697	Arhgap39	Rho GTPase activating protein 39
chr11	17663797	17664297	501	*	3.37322	0.382296	101.118	1	1	0	8.68658e-24	7.94727e-22	up	significant	Distal Intergenic	11	17938756	17953875	15120	2	68145	ENSMUST00000076661.6	289578	ENSMUSG00000016984	Etaa1	Ewing tumor-associated antigen 1
chr18	39699951	39700451	501	*	1.95655	2.26749	101.08	1	1	0	8.85717e-24	8.09854e-22	up	significant	Intron (ENSMUST00000235128.1/ENSMUST00000235128.1	intron 2 of 2)	18	39773497	39776082	2586	1	18459	ENSMUST00000063219.2	-73046	ENSMUSG00000051732	Pabpc2	poly(A) binding protein	cytoplasmic 2
chr19	44021446	44021946	501	*	3.40084	0.992386	101.06	1	1	0	8.94593e-24	8.17487e-22	up	significant	Exon (ENSMUST00000026211.9/226143	exon 2 of 9)	19	44005022	44029199	24178	2	226143	ENSMUST00000026211.9	7253	ENSMUSG00000025197	Cyp2c23	cytochrome P450	family 2	subfamily c	polypeptide 23
chr17	50229525	50230025	501	*	1.94722	2.21452	101.05	1	1	0	8.99084e-24	8.21105e-22	up	significant	Distal Intergenic	17	50239208	50246316	7109	1	446210	ENSMUST00000180996.1	-9183	ENSMUSG00000067103	AY702103	cDNA sequence AY702103
chr4	125211377	125211877	501	*	2.17432	0.969859	101.025	1	1	0	9.10683e-24	8.31206e-22	up	significant	Distal Intergenic	4	125118423	125127840	9418	2	230738	ENSMUST00000036188.7	-83537	ENSMUSG00000042677	Zc3h12a	zinc finger CCCH type containing 12A
chr7	136829786	136830286	501	*	2.45152	0.336796	101.022	1	1	0	9.11819e-24	8.31752e-22	up	significant	Distal Intergenic	7	136894614	137130266	235653	1	17314	ENSMUST00000081510.3	-64328	ENSMUSG00000054612	Mgmt	O-6-methylguanine-DNA methyltransferase
chr12	33193518	33194018	501	*	1.73759	2.97673	100.985	1	1	0	9.28946e-24	8.46875e-22	up	significant	Exon (ENSMUST00000155877.1/ENSMUST00000155877.1	exon 5 of 5)	12	33147805	33328849	181045	1	380753	ENSMUST00000136644.7	45713	ENSMUSG00000020564	Atxn7l1	ataxin 7-like 1
chr15	95568581	95569081	501	*	2.1389	2.15517	100.942	1	1	0	9.49473e-24	8.65078e-22	up	significant	Distal Intergenic	15	95219450	95528559	309110	2	54003	ENSMUST00000166170.8	-40022	ENSMUSG00000022454	Nell2	NEL-like 2
chr10	4120656	4121156	501	*	1.89713	2.41235	100.934	1	1	0	9.53273e-24	8.68029e-22	up	significant	Intron (ENSMUST00000117291.7/270685	intron 26 of 27)	10	4032280	4048951	16672	1	270685	ENSMUST00000154517.1	88376	ENSMUSG00000040675	Mthfd1l	methylenetetrahydrofolate dehydrogenase (NADP+ dependent) 1-like
chr1	91856885	91857385	501	*	2.12399	1.66307	100.916	1	1	0	9.62039e-24	8.75495e-22	up	significant	Distal Intergenic	1	91801461	91848028	46568	1	13345	ENSMUST00000007949.3	55424	ENSMUSG00000007805	Twist2	twist basic helix-loop-helix transcription factor 2
chr1	86151181	86151681	501	*	1.95238	2.70043	100.894	1	1	0	9.72901e-24	8.84859e-22	up	significant	Intron (ENSMUST00000135197.1/78795	intron 2 of 5)	1	86154780	86246326	91547	1	78795	ENSMUST00000123618.7	-3099	ENSMUSG00000062590	Armc9	armadillo repeat containing 9
chr14	99980578	99981671	1094	*	3.33484	0.10171	102.195	2	2	0	1.00865e-23	9.16836e-22	up	significant	Intron (ENSMUST00000228216.1/16597	intron 5 of 7)	14	99900201	99943708	43508	2	16597	ENSMUST00000226205.1	-36870	ENSMUSG00000072294	Klf12	Kruppel-like transcription factor 12
chr17	49031768	49032268	501	*	2.96199	2.02109	100.81	1	1	0	1.01498e-23	9.22048e-22	up	significant	Intron (ENSMUST00000046254.2/70530	intron 1 of 2)	17	49112265	49113436	1172	2	69311	ENSMUST00000187177.6	81168	ENSMUSG00000101012	1700008K24Rik	RIKEN cDNA 1700008K24 gene
chr3	87767486	87767986	501	*	2.2755	1.6934	100.804	1	1	0	1.01776e-23	9.24027e-22	up	significant	Promoter (<=1kb)	3	87759110	87768935	9826	2	73182	ENSMUST00000173184.1	949	ENSMUSG00000028073	Pear1	platelet endothelial aggregation receptor 1
chr15	83383288	83383788	501	*	2.91976	1.17048	100.788	1	1	0	1.02607e-23	9.31023e-22	up	significant	Promoter (1-2kb)	15	83377338	83385091	7754	2	23970	ENSMUST00000231946.1	1303	ENSMUSG00000016664	Pacsin2	protein kinase C and casein kinase substrate in neurons 2
chr18	33510191	33510691	501	*	1.8718	2.09231	100.768	1	1	0	1.0364e-23	9.39842e-22	up	significant	Distal Intergenic	18	33466205	33470826	4622	1	433171	ENSMUST00000237662.1	43986	ENSMUSG00000118292	Gm10549	predicted gene 10549
chr2	4620908	4621408	501	*	1.57313	3.26715	100.765	1	1	0	1.03802e-23	9.40762e-22	up	significant	Distal Intergenic	2	4638910	4652081	13172	2	67229	ENSMUST00000192470.1	30673	ENSMUSG00000039449	Prpf18	pre-mRNA processing factor 18
chr9	77713913	77714413	501	*	-2.13707	0.896726	100.754	1	0	1	1.04396e-23	9.4559e-22	down	significant	Intron (ENSMUST00000215521.1/ENSMUST00000215521.1	intron 1 of 1)	9	77754535	77794485	39951	1	14629	ENSMUST00000034905.8	-40122	ENSMUSG00000032350	Gclc	glutamate-cysteine ligase	catalytic subunit
chr6	37427998	37428498	501	*	2.31293	1.53232	100.715	1	1	0	1.06456e-23	9.63683e-22	up	significant	Intron (ENSMUST00000041093.5/208647	intron 1 of 11)	6	37327255	37442146	114892	2	208647	ENSMUST00000041093.5	13648	ENSMUSG00000038648	Creb3l2	cAMP responsive element binding protein 3-like 2
chr18	61909894	61910394	501	*	1.61916	3.43107	100.713	1	1	0	1.06587e-23	9.64309e-22	up	significant	Promoter (1-2kb)	18	61799392	61911823	112432	2	319713	ENSMUST00000166783.2	1429	ENSMUSG00000032735	Ablim3	actin binding LIM protein family	member 3
chr17	44030789	44031289	501	*	2.42852	1.01795	100.706	1	1	0	1.06945e-23	9.6698e-22	up	significant	Intron (ENSMUST00000228972.1/53901	intron 4 of 4)	17	44026710	44037392	10683	1	53901	ENSMUST00000229939.1	4079	ENSMUSG00000039601	Rcan2	regulator of calcineurin 2
chr13	54073008	54073508	501	*	2.41326	0.63036	100.675	1	1	0	1.08623e-23	9.81574e-22	up	significant	Promoter (1-2kb)	13	54071869	54108342	36474	1	14057	ENSMUST00000021930.9	1139	ENSMUSG00000021474	Sfxn1	sideroflexin 1
chr18	56237793	56238293	501	*	2.12201	0.946779	100.628	1	1	0	1.11232e-23	1.00456e-21	up	significant	Distal Intergenic	18	56400337	56503564	103228	1	107022	ENSMUST00000237355.1	-162044	ENSMUSG00000001700	Gramd2b	GRAM domain containing 2B
chr17	5327802	5328302	501	*	2.61062	-0.0213302	100.594	1	1	0	1.13183e-23	1.02159e-21	up	significant	Exon (ENSMUST00000092723.10/239985	exon 14 of 19)	17	5417323	5418767	1445	2	106557	ENSMUST00000189788.1	90465	ENSMUSG00000101959	Ldhal6b	lactate dehydrogenase A-like 6B
chr15	12067952	12069001	1050	*	2.21136	0.960124	101.96	2	2	0	1.136e-23	1.02476e-21	up	significant	Exon (ENSMUST00000227908.1/ENSMUST00000227908.1	exon 6 of 6)	15	12117831	12185683	67853	1	22763	ENSMUST00000122941.7	-48830	ENSMUSG00000022201	Zfr	zinc finger RNA binding protein
chr9	121303003	121304279	1277	*	2.08214	1.6459	101.951	2	2	0	1.14096e-23	1.02863e-21	up	significant	Intron (ENSMUST00000211301.1/67095	intron 1 of 17)	9	121297829	121364107	66279	1	67095	ENSMUST00000209390.1	5174	ENSMUSG00000032536	Trak1	trafficking protein	kinesin binding 1
chr7	45102875	45104112	1238	*	1.33853	4.52759	101.916	2	2	0	1.16156e-23	1.04659e-21	up	significant	Promoter (<=1kb)	7	45092990	45103851	10862	2	14132	ENSMUST00000003512.8	0	ENSMUSG00000003420	Fcgrt	Fc fragment of IgG receptor and transporter
chr7	125740455	125741762	1308	*	2.48664	0.431264	101.892	2	2	0	1.17567e-23	1.05869e-21	up	significant	Intron (ENSMUST00000124223.7/233865	intron 1 of 26)	7	125707991	125761769	53779	1	233865	ENSMUST00000148701.3	32464	ENSMUSG00000032743	Katnip	katanin interacting protein
chr15	94237990	94238490	501	*	1.9717	2.04847	100.502	1	1	0	1.18538e-23	1.06681e-21	up	significant	Distal Intergenic	15	94270163	94404258	134096	2	223838	ENSMUST00000035342.10	165768	ENSMUSG00000022449	Adamts20	ADAM metallopeptidase with thrombospondin type 1 motif 20
chr10	20508025	20508525	501	*	2.6211	0.0630878	100.484	1	1	0	1.19646e-23	1.07615e-21	up	significant	Intron (ENSMUST00000020165.13/29863	intron 2 of 12)	10	20398928	20548328	149401	2	29863	ENSMUST00000169016.7	39803	ENSMUSG00000019990	Pde7b	phosphodiesterase 7B
chr13	43131792	43132292	501	*	1.53962	3.50151	100.473	1	1	0	1.20287e-23	1.08129e-21	up	significant	Promoter (<=1kb)	13	43132997	43134242	1246	1	218194	ENSMUST00000136951.1	-705	ENSMUSG00000054728	Phactr1	phosphatase and actin regulator 1
chr14	99983419	99983919	501	*	2.00818	1.81276	100.469	1	1	0	1.20566e-23	1.08316e-21	up	significant	Intron (ENSMUST00000228216.1/16597	intron 5 of 7)	14	99900201	99943708	43508	2	16597	ENSMUST00000226205.1	-39711	ENSMUSG00000072294	Klf12	Kruppel-like transcription factor 12
chr17	4199748	4200248	501	*	2.23177	1.25874	100.451	1	1	0	1.21668e-23	1.09243e-21	up	significant	Distal Intergenic	17	4120217	4122113	1897	2	78043	ENSMUST00000231319.1	-77635	ENSMUSG00000116615	4930548J01Rik	RIKEN cDNA 4930548J01 gene
chr4	87062751	87063251	501	*	2.51258	0.390201	100.393	1	1	0	1.2527e-23	1.12412e-21	up	significant	Intron (ENSMUST00000107157.8/76376	intron 4 of 10)	4	86996136	87011673	15538	2	76376	ENSMUST00000140780.1	-51078	ENSMUSG00000037996	Slc24a2	solute carrier family 24 (sodium/potassium/calcium exchanger)	member 2
chr2	27205612	27206882	1271	*	1.5877	3.52892	101.72	2	2	0	1.28227e-23	1.14999e-21	up	significant	Intron (ENSMUST00000170435.1/ENSMUST00000170435.1	intron 1 of 1)	2	27189382	27209937	20556	2	192166	ENSMUST00000156434.8	3055	ENSMUSG00000009614	Sardh	sarcosine dehydrogenase
chr1	154833064	154833564	501	*	1.93961	2.06211	100.342	1	1	0	1.28558e-23	1.15229e-21	up	significant	Intron (ENSMUST00000211821.1/12290	intron 1 of 46)	1	154488044	154816941	328898	2	12290	ENSMUST00000238369.1	-16123	ENSMUSG00000004110	Cacna1e	calcium channel	voltage-dependent	R type	alpha 1E subunit
chr10	95190252	95190752	501	*	2.50008	0.811534	100.336	1	1	0	1.28899e-23	1.15468e-21	up	significant	Intron (ENSMUST00000220279.1/12905	intron 1 of 1)	10	95120582	95145825	25244	2	628062	ENSMUST00000220248.1	-44427	ENSMUSG00000112481	Gm29684	predicted gene	29684
chr4	100324922	100325422	501	*	1.72718	3.19365	100.33	1	1	0	1.29298e-23	1.15757e-21	up	significant	Intron (ENSMUST00000039630.5/26563	intron 2 of 8)	4	100478849	100550147	71299	1	381534	ENSMUST00000133493.8	-153427	ENSMUSG00000069733	Ube2u	ubiquitin-conjugating enzyme E2U (putative)
chr14	69635494	69635994	501	*	2.86152	1.34294	100.323	1	1	0	1.29772e-23	1.16115e-21	up	significant	Intron (ENSMUST00000022660.13/94352	intron 2 of 13)	14	69609478	69693698	84221	1	94352	ENSMUST00000100420.3	26016	ENSMUSG00000034205	Loxl2	lysyl oxidase-like 2
chr4	101438237	101438737	501	*	2.5223	0.950212	100.318	1	1	0	1.30112e-23	1.16348e-21	up	significant	Intron (ENSMUST00000102780.7/11639	intron 2 of 5)	4	101447223	101463779	16557	1	11639	ENSMUST00000155749.1	-8486	ENSMUSG00000028527	Ak4	adenylate kinase 4
chr12	86523091	86523591	501	*	2.05324	1.28028	100.317	1	1	0	1.30184e-23	1.16348e-21	up	significant	Distal Intergenic	12	86504409	86509967	5559	1	26380	ENSMUST00000136464.2	18682	ENSMUSG00000021255	Esrrb	estrogen related receptor	beta
chr13	22381086	22381586	501	*	2.14297	1.51758	100.297	1	1	0	1.31473e-23	1.17433e-21	up	significant	Promoter (<=1kb)	13	22382538	22383641	1104	1	171247	ENSMUST00000091732.3	-952	ENSMUSG00000069292	Vmn1r199	vomeronasal 1 receptor 199
chr4	142572211	142572711	501	*	2.57923	-0.10304	100.295	1	1	0	1.31604e-23	1.17482e-21	up	significant	Distal Intergenic	4	142139240	142239401	100162	2	71529	ENSMUST00000036476.9	-332810	ENSMUSG00000040606	Kazn	kazrin	periplakin interacting protein
chr16	57226397	57226897	501	*	1.8724	2.59228	100.281	1	1	0	1.32569e-23	1.18275e-21	up	significant	Intron (ENSMUST00000023431.7/67581	intron 1 of 17)	16	57169347	57231366	62020	2	67581	ENSMUST00000226586.1	4469	ENSMUSG00000022749	Tbc1d23	TBC1 domain family	member 23
chr9	71075330	71077730	2401	*	1.80233	3.10818	102.431	3	3	0	1.34321e-23	1.19769e-21	up	significant	Distal Intergenic	9	71110662	71162633	51972	2	64008	ENSMUST00000060917.11	84903	ENSMUSG00000032204	Aqp9	aquaporin 9
chr19	60843273	60843773	501	*	2.2825	1.19293	100.23	1	1	0	1.35988e-23	1.21185e-21	up	significant	Intron (ENSMUST00000080806.9/94281	intron 13 of 14)	19	60830552	60835113	4562	1	67894	ENSMUST00000142375.1	12721	ENSMUSG00000024993	Dennd10	DENN domain containing 10
chr7	77732560	77733060	501	*	3.00347	-0.68833	100.225	1	1	0	1.36339e-23	1.21428e-21	up	significant	Distal Intergenic	7	78247388	78261887	14500	2	18213	ENSMUST00000205868.1	528827	ENSMUSG00000059146	Ntrk3	neurotrophic tyrosine kinase	receptor	type 3
chr2	163783803	163784303	501	*	1.98554	1.39832	100.187	1	1	0	1.38994e-23	1.23721e-21	up	significant	Distal Intergenic	2	163726584	163750239	23656	2	11486	ENSMUST00000017841.3	-33564	ENSMUSG00000017697	Ada	adenosine deaminase
chr1	187930380	187931570	1191	*	3.50056	-0.192113	101.552	2	2	0	1.39565e-23	1.24159e-21	up	significant	Intron (ENSMUST00000127489.7/26381	intron 3 of 3)	1	187997827	188214885	217059	1	26381	ENSMUST00000027906.12	-66257	ENSMUSG00000026610	Esrrg	estrogen-related receptor gamma
chr16	63287717	63288217	501	*	3.35036	-0.311622	100.151	1	1	0	1.41548e-23	1.2585e-21	up	significant	Distal Intergenic	16	62921467	62928390	6924	1	19128	ENSMUST00000127502.1	366250	ENSMUSG00000022912	Pros1	protein S (alpha)
chr13	97662702	97663202	501	*	2.86493	0.630746	100.123	1	1	0	1.43592e-23	1.27594e-21	up	significant	Distal Intergenic	13	97735347	97743121	7775	2	403201	ENSMUST00000125960.1	79919	ENSMUSG00000054944	5330416C01Rik	RIKEN cDNA 5330416C01 gene
chr3	129338397	129338897	501	*	2.02095	1.4171	100.041	1	1	0	1.49639e-23	1.3289e-21	up	significant	Distal Intergenic	3	129298594	129332720	34127	2	13809	ENSMUST00000165217.1	-5677	ENSMUSG00000028024	Enpep	glutamyl aminopeptidase
chr2	27774354	27774854	501	*	1.67783	3.08744	100.009	1	1	0	1.52078e-23	1.34979e-21	up	significant	Distal Intergenic	2	27740201	27748671	8471	1	20181	ENSMUST00000148756.1	34153	ENSMUSG00000015846	Rxra	retinoid X receptor alpha
chr10	107794800	107795300	501	*	2.10361	1.2098	99.991	1	1	0	1.53447e-23	1.36116e-21	up	significant	Intron (ENSMUST00000165341.4/628870	intron 36 of 57)	10	107517049	107720051	203003	2	237523	ENSMUST00000050702.8	-74749	ENSMUSG00000035916	Ptprq	protein tyrosine phosphatase receptor type Q
chr5	75184055	75184555	501	*	2.7697	1.32105	99.9835	1	1	0	1.54028e-23	1.36553e-21	up	significant	3' UTR	5	75176831	75176904	74	1	102465620	ENSMUST00000183797.1	7224	ENSMUSG00000099060	Mir7025	microRNA 7025
chr8	109081226	109081726	501	*	3.67075	-0.359397	99.9748	1	1	0	1.5471e-23	1.37079e-21	up	significant	Intron (ENSMUST00000180524.7/628686	intron 2 of 9)	8	109075245	109228058	152814	1	628686	ENSMUST00000212085.1	5981	ENSMUSG00000097393	D030068K23Rik	RIKEN cDNA D030068K23 gene
chr7	136446971	136447471	501	*	2.11427	1.54373	99.9607	1	1	0	1.5581e-23	1.37974e-21	up	significant	Distal Intergenic	7	136332216	136349415	17200	2	330664	ENSMUST00000209560.1	-97556	ENSMUSG00000109633	C230079O03Rik	RIKEN cDNA C230079O03 gene
chr6	140956255	140956755	501	*	2.53693	0.415638	99.9491	1	1	0	1.56732e-23	1.38712e-21	up	significant	Intron (ENSMUST00000204271.2/ENSMUST00000204271.2	intron 1 of 3)	6	141249269	141507448	258180	1	54611	ENSMUST00000043259.9	-292514	ENSMUSG00000041741	Pde3a	phosphodiesterase 3A	cGMP inhibited
chr11	95909231	95909731	501	*	2.4384	0.713691	99.9179	1	1	0	1.59219e-23	1.40751e-21	up	significant	Intron (ENSMUST00000038343.6/14422	intron 1 of 10)	11	95865943	95914891	48949	2	14422	ENSMUST00000038343.6	5160	ENSMUSG00000013418	B4galnt2	beta-1	4-N-acetyl-galactosaminyl transferase 2
chr14	25050670	25051170	501	*	2.69728	-0.127575	99.9184	1	1	0	1.59176e-23	1.40751e-21	up	significant	Distal Intergenic	14	25109384	25112926	3543	1	102634576	ENSMUST00000225462.1	-58214	ENSMUSG00000114288	Gm32123	predicted gene	32123
chr5	104128378	104128878	501	*	2.19886	0.931323	99.913	1	1	0	1.5961e-23	1.41016e-21	up	significant	Distal Intergenic	5	104079111	104113733	34623	2	13602	ENSMUST00000031249.7	-14645	ENSMUSG00000029309	Sparcl1	SPARC-like 1
chr1	115180178	115180678	501	*	3.15535	-0.696645	99.8773	1	1	0	1.62512e-23	1.43498e-21	up	significant	Distal Intergenic	1	115684756	116587323	902568	1	636808	ENSMUST00000043725.8	-504078	ENSMUSG00000070695	Cntnap5a	contactin associated protein-like 5A
chr15	99040240	99041414	1175	*	2.11986	1.65581	101.209	2	2	0	1.65973e-23	1.4647e-21	up	significant	Distal Intergenic	15	99030321	99034902	4582	1	22146	ENSMUST00000230447.1	9919	ENSMUSG00000043091	Tuba1c	tubulin	alpha 1C
chr15	10134941	10135441	501	*	3.10786	-0.390851	99.8177	1	1	0	1.67479e-23	1.47715e-21	up	significant	Distal Intergenic	15	10177238	10329388	152151	1	19116	ENSMUST00000005400.12	-41797	ENSMUSG00000005268	Prlr	prolactin receptor
chr1	8980905	8981405	501	*	3.13349	-0.502717	99.7868	1	1	0	1.70112e-23	1.49952e-21	up	significant	Intron (ENSMUST00000132064.7/71096	intron 3 of 19)	1	8363475	8803943	440469	2	71096	ENSMUST00000115488.2	-176962	ENSMUSG00000025909	Sntg1	syntrophin	gamma 1
chr16	87501463	87501963	501	*	1.62585	3.08559	99.7844	1	1	0	1.7032e-23	1.50049e-21	up	significant	Exon (ENSMUST00000176296.1/414095	exon 2 of 2)	16	87496073	87504033	7961	1	414095	ENSMUST00000175717.1	5390	ENSMUSG00000093606	B130034C11Rik	RIKEN cDNA B130034C11 gene
chr6	146938927	146939427	501	*	2.84318	1.23773	99.7749	1	1	0	1.71141e-23	1.50687e-21	up	significant	5' UTR	6	146951302	146954414	3113	2	73344	ENSMUST00000111622.1	14987	ENSMUSG00000040163	1700034J05Rik	RIKEN cDNA 1700034J05 gene
chr2	60221161	60221661	501	*	2.2499	0.819581	99.7731	1	1	0	1.71289e-23	1.50731e-21	up	significant	Intron (ENSMUST00000102748.10/57438	intron 1 of 9)	2	60224769	60247957	23189	1	57438	ENSMUST00000067542.14	-3108	ENSMUSG00000026977	Marchf7	membrane associated ring-CH-type finger 7
chr14	23736656	23737156	501	*	2.59998	-0.161425	99.7691	1	1	0	1.71636e-23	1.5095e-21	up	significant	Intron (ENSMUST00000172099.8/16531	intron 1 of 27)	14	23528441	23733024	204584	2	16531	ENSMUST00000225305.1	-3632	ENSMUSG00000063142	Kcnma1	potassium large conductance calcium-activated channel	subfamily M	alpha member 1
chr9	51462068	51462568	501	*	2.81769	-0.215652	99.7444	1	1	0	1.73797e-23	1.52764e-21	up	significant	Distal Intergenic	9	51289686	51328924	39239	2	69809	ENSMUST00000238450.2	-133144	ENSMUSG00000036027	Pou2af2	POU domain	class 2	associating factor 2
chr4	7191914	7192414	501	*	2.77956	-0.122304	99.7233	1	1	0	1.75658e-23	1.54312e-21	up	significant	Distal Intergenic	4	6740230	6991557	251328	2	252838	ENSMUST00000147657.7	-200357	ENSMUSG00000041272	Tox	thymocyte selection-associated high mobility group box
chr14	121414578	121415078	501	*	3.22085	-0.156346	99.6948	1	1	0	1.78197e-23	1.56454e-21	up	significant	Distal Intergenic	14	121337422	121380011	42590	2	223255	ENSMUST00000227917.1	-34567	ENSMUSG00000063410	Stk24	serine/threonine kinase 24
chr1	134302739	134303239	501	*	2.01154	1.77464	99.6272	1	1	0	1.8439e-23	1.61731e-21	up	significant	Promoter (1-2kb)	1	134296789	134304808	8020	2	68507	ENSMUST00000189862.6	1569	ENSMUSG00000026458	Ppfia4	protein tyrosine phosphatase	receptor type	f polypeptide (PTPRF)	interacting protein (liprin)	alpha 4
chr15	64108888	64109388	501	*	2.79511	0.264358	99.6269	1	1	0	1.84417e-23	1.61731e-21	up	significant	Intron (ENSMUST00000177371.7/13196	intron 23 of 27)	15	64094234	64102542	8309	2	13196	ENSMUST00000176909.1	-6346	ENSMUSG00000022377	Asap1	ArfGAP with SH3 domain	ankyrin repeat and PH domain1
chr6	145557335	145557835	501	*	2.60113	0.471852	99.6229	1	1	0	1.84785e-23	1.61962e-21	up	significant	Intron (ENSMUST00000148739.7/74071	intron 1 of 10)	6	145365134	145614273	249140	2	74071	ENSMUST00000148739.7	56438	ENSMUSG00000054966	Lmntd1	lamin tail domain containing 1
chr7	145332662	145333162	501	*	1.93159	2.12983	99.564	1	1	0	1.90369e-23	1.66762e-21	up	significant	Distal Intergenic	7	145314835	145324086	9252	1	211578	ENSMUST00000062163.7	17827	ENSMUSG00000051207	Mrgprd	MAS-related GPR	member D
chr12	77297726	77298226	501	*	3.39119	-0.90281	99.5599	1	1	0	1.90764e-23	1.67013e-21	up	significant	Intron (ENSMUST00000177595.8/53618	intron 3 of 12)	12	77239065	77476338	237274	1	53618	ENSMUST00000062804.7	58661	ENSMUSG00000021065	Fut8	fucosyltransferase 8
chr8	120517647	120518147	501	*	2.25255	0.974701	99.5569	1	1	0	1.91053e-23	1.67171e-21	up	significant	Intron (ENSMUST00000127664.1/108148	intron 1 of 15)	8	120535857	120579480	43624	1	382034	ENSMUST00000120493.7	-17710	ENSMUSG00000031822	Gse1	genetic suppressor element 1	coiled-coil protein
chr2	50578527	50579027	501	*	3.02774	-0.407775	99.5464	1	1	0	1.9206e-23	1.67862e-21	up	significant	Distal Intergenic	2	50380400	50412610	32211	1	102634280	ENSMUST00000227437.1	198127	NA	Gm48908	predicted gene 48908
chr7	96242425	96242925	501	*	2.10902	1.56464	99.5466	1	1	0	1.92041e-23	1.67862e-21	up	significant	Intron (ENSMUST00000107162.7/23966	intron 1 of 32)	7	96249424	96249532	109	1	735284	ENSMUST00000102189.1	-6499	ENSMUSG00000076143	Mir708	microRNA 708
chr18	43587388	43588862	1475	*	2.45093	0.116354	100.876	2	1	0	1.96344e-23	1.71509e-21	up	significant	Intron (ENSMUST00000082254.7/76217	intron 2 of 21)	18	43569625	43574245	4621	2	76217	ENSMUST00000235168.1	-13143	ENSMUSG00000024502	Jakmip2	janus kinase and microtubule interacting protein 2
chr14	15488815	15489828	1014	*	3.24092	-0.435159	100.846	2	2	0	1.99286e-23	1.73981e-21	up	significant	Distal Intergenic	14	15357522	15438987	81466	2	218763	ENSMUST00000055211.5	-49828	ENSMUSG00000045201	Lrrc3b	leucine rich repeat containing 3B
chr11	110710070	110711192	1123	*	2.57243	0.03833	100.842	2	2	0	1.99718e-23	1.7426e-21	up	significant	Distal Intergenic	11	110479039	110497926	18888	1	26399	ENSMUST00000133920.1	231031	ENSMUSG00000020623	Map2k6	mitogen-activated protein kinase kinase 6
chr1	167466906	167467960	1055	*	1.93431	2.80027	100.819	2	2	0	2.02078e-23	1.76219e-21	up	significant	Promoter (<=1kb)	1	167445669	167466780	21112	2	240899	ENSMUST00000036643.5	-126	ENSMUSG00000040485	Lrrc52	leucine rich repeat containing 52
chr2	117016718	117017218	501	*	2.48872	0.299326	99.391	1	1	0	2.07738e-23	1.81053e-21	up	significant	Distal Intergenic	2	117121374	117182279	60906	1	114715	ENSMUST00000028829.12	-104156	ENSMUSG00000027351	Spred1	sprouty protein with EVH-1 domain 1	related sequence
chr2	131037481	131037981	501	*	1.94895	2.55529	99.3484	1	1	0	2.12253e-23	1.84883e-21	up	significant	Promoter (2-3kb)	2	131040319	131040398	80	2	102465606	ENSMUST00000184185.1	2417	ENSMUSG00000098686	Mir6973b	microRNA 6973b
chr15	63360334	63360834	501	*	3.18389	0.168312	99.3418	1	1	0	2.1296e-23	1.85395e-21	up	significant	Intron (ENSMUST00000228339.2/432958	intron 4 of 8)	15	63414400	63479608	65209	2	432958	ENSMUST00000226699.1	118774	ENSMUSG00000115520	Gm20740	predicted gene	20740
chr14	76120329	76120829	501	*	2.7541	0.827625	99.3113	1	1	0	2.1627e-23	1.88171e-21	up	significant	Intron (ENSMUST00000022586.1/27275	intron 5 of 9)	14	76110891	76137379	26489	1	27275	ENSMUST00000022586.1	9438	ENSMUSG00000022009	Nufip1	nuclear FMR1 interacting protein 1
chr16	30422406	30423502	1097	*	2.24077	0.9048	100.67	2	2	0	2.17876e-23	1.89462e-21	up	significant	Distal Intergenic	16	30362579	30405975	43397	2	224088	ENSMUST00000229616.1	-16431	ENSMUSG00000022533	Atp13a3	ATPase type 13A3
chr4	106287271	106287771	501	*	2.39282	0.125663	99.2855	1	1	0	2.19103e-23	1.90421e-21	up	significant	Intron (ENSMUST00000140196.1/105244641	intron 4 of 4)	4	106316213	106441317	125105	1	329908	ENSMUST00000165709.7	-28442	ENSMUSG00000028514	Usp24	ubiquitin specific peptidase 24
chr2	68795955	68796455	501	*	2.54508	1.32603	99.2472	1	1	0	2.2338e-23	1.94029e-21	up	significant	Distal Intergenic	2	68861441	69114282	252842	1	241447	ENSMUST00000028426.8	-64986	ENSMUSG00000027035	Cers6	ceramide synthase 6
chr15	12446951	12447451	501	*	1.66206	3.11342	99.2165	1	1	0	2.26874e-23	1.96954e-21	up	significant	Intron (ENSMUST00000075317.11/68070	intron 2 of 23)	15	12404932	12412380	7449	2	68070	ENSMUST00000191339.1	-34571	ENSMUSG00000022197	Pdzd2	PDZ domain containing 2
chr8	126886868	126887368	501	*	1.84924	2.60963	99.2076	1	1	0	2.27896e-23	1.97729e-21	up	significant	Intron (ENSMUST00000212639.1/ENSMUST00000212639.1	intron 1 of 4)	8	126839233	126851473	12241	1	414091	ENSMUST00000212914.1	47635	NA	A630001O12Rik	RIKEN cDNA A630001O12 gene
chr7	66526559	66527059	501	*	3.09624	-0.424519	99.1945	1	1	0	2.29408e-23	1.98929e-21	up	significant	Distal Intergenic	7	66390890	66427517	36628	2	56847	ENSMUST00000015278.14	-99042	ENSMUSG00000015134	Aldh1a3	aldehyde dehydrogenase family 1	subfamily A3
chr19	24703648	24704148	501	*	2.23512	0.680529	99.141	1	1	0	2.35688e-23	2.0426e-21	up	significant	Intron (ENSMUST00000047666.4/226041	intron 10 of 10)	19	24674008	24682233	8226	1	226040	ENSMUST00000057243.5	29640	ENSMUSG00000048572	Tmem252	transmembrane protein 252
chr6	92468420	92469487	1068	*	2.54109	0.321794	100.487	2	2	0	2.38886e-23	2.06916e-21	up	significant	Intron (ENSMUST00000113447.7/243548	intron 1 of 7)	6	92375384	92481392	106009	2	243548	ENSMUST00000113445.1	11905	ENSMUSG00000030020	Prickle2	prickle planar cell polarity protein 2
chr1	155050138	155053242	3105	*	1.94892	2.01945	101.847	4	4	0	2.40511e-23	2.08207e-21	up	significant	Intron (ENSMUST00000190720.1/ENSMUST00000190720.1	intron 1 of 3)	1	155063447	155083266	19820	2	671336	ENSMUST00000181160.2	30024	ENSMUSG00000096950	Gm9530	predicted gene 9530
chr15	82030332	82030832	501	*	2.36906	0.199321	99.0897	1	1	0	2.41876e-23	2.09272e-21	up	significant	Promoter (1-2kb)	15	82029060	82037491	8432	1	14375	ENSMUST00000164775.1	1272	ENSMUSG00000022471	Xrcc6	X-ray repair complementing defective repair in Chinese hamster cells 6
chr5	142215919	142216419	501	*	3.05255	-0.169469	99.0172	1	1	0	2.50887e-23	2.16825e-21	up	significant	Distal Intergenic	5	142401497	142419620	18124	1	17425	ENSMUST00000198422.1	-185078	ENSMUSG00000056493	Foxk1	forkhead box K1
chr16	22551596	22552749	1154	*	2.12909	1.07531	100.391	2	2	0	2.5076e-23	2.16825e-21	up	significant	Intron (ENSMUST00000089925.9/110197	intron 19 of 24)	16	22532056	22532184	129	2	102465887	ENSMUST00000185103.1	-19412	ENSMUSG00000099071	Mir8095	microRNA 8095
chr14	46734055	46735091	1037	*	2.34667	1.32749	100.383	2	2	0	2.5184e-23	2.17527e-21	up	significant	Distal Intergenic	14	46760541	46771669	11129	1	72391	ENSMUST00000067426.5	-25450	ENSMUSG00000037628	Cdkn3	cyclin dependent kinase inhibitor 3
chr19	7415901	7417291	1391	*	2.24334	0.938455	100.381	2	2	0	2.52106e-23	2.17635e-21	up	significant	Promoter (<=1kb)	19	7417625	7425904	8280	1	108899	ENSMUST00000159348.2	-334	ENSMUSG00000053080	Zfta	zinc finger translocation associated
chr7	139402738	139403238	501	*	2.41357	0.498059	98.9628	1	1	0	2.57884e-23	2.22499e-21	up	significant	Promoter (2-3kb)	7	139400489	139579225	178737	1	212111	ENSMUST00000097975.2	2249	ENSMUSG00000025477	Inpp5a	inositol polyphosphate-5-phosphatase A
chr2	60922311	60923660	1350	*	2.40272	0.343107	100.331	2	2	0	2.58442e-23	2.22856e-21	up	significant	Intron (ENSMUST00000028347.12/56878	intron 1 of 13)	2	60842297	60889030	46734	2	56878	ENSMUST00000132529.7	-33281	ENSMUSG00000026970	Rbms1	RNA binding motif	single stranded interacting protein 1
chr2	116348444	116348944	501	*	2.349	1.1921	98.9038	1	1	0	2.65675e-23	2.28965e-21	up	significant	Distal Intergenic	2	116075165	116076096	932	2	69974	ENSMUST00000195368.1	-272348	NA	2810405F15Rik	RIKEN cDNA 2810405F15 gene
chrX	164379661	164380161	501	*	2.5378	1.74331	98.875	1	1	0	2.69566e-23	2.32189e-21	up	significant	Intron (ENSMUST00000033751.7/14205	intron 1 of 6)	20	164373378	164402650	29273	1	14205	ENSMUST00000033751.7	6283	ENSMUSG00000031380	Vegfd	vascular endothelial growth factor D
chr2	138254891	138255391	501	*	1.81703	2.20527	98.8566	1	1	0	2.72084e-23	2.34227e-21	up	significant	Promoter (1-2kb)	2	138256565	138287422	30858	1	228662	ENSMUST00000091556.11	-1174	ENSMUSG00000062098	Btbd3	BTB domain containing 3
chr14	103885151	103885651	501	*	1.98198	1.5391	98.8275	1	1	0	2.76113e-23	2.37564e-21	up	significant	Distal Intergenic	14	103814625	103844402	29778	2	13618	ENSMUST00000022718.10	-40749	ENSMUSG00000022122	Ednrb	endothelin receptor type B
chr13	54099769	54100269	501	*	2.19784	1.11061	98.823	1	1	0	2.76736e-23	2.37967e-21	up	significant	Intron (ENSMUST00000021930.9/14057	intron 8 of 10)	13	54071869	54108342	36474	1	14057	ENSMUST00000021930.9	27900	ENSMUSG00000021474	Sfxn1	sideroflexin 1
chr2	118599953	118600453	501	*	2.1176	1.03894	98.7945	1	1	0	2.80752e-23	2.41286e-21	up	significant	Promoter (<=1kb)	2	118600118	118609795	9678	1	12236	ENSMUST00000127356.1	0	ENSMUSG00000040084	Bub1b	BUB1B	mitotic checkpoint serine/threonine kinase
chr3	103419629	103420129	501	*	1.76363	2.34938	98.7832	1	1	0	2.82363e-23	2.42426e-21	up	significant	Distal Intergenic	3	103341682	103355563	13882	1	94093	ENSMUST00000197365.1	77947	ENSMUSG00000033014	Trim33	tripartite motif-containing 33
chr11	84028186	84028686	501	*	1.56332	3.36936	98.7829	1	1	0	2.82392e-23	2.42426e-21	up	significant	Promoter (1-2kb)	11	84026655	84040010	13356	1	217030	ENSMUST00000132887.1	1531	ENSMUSG00000034940	Synrg	synergin	gamma
chr13	24573469	24573969	501	*	2.18028	0.954426	98.7179	1	1	0	2.91827e-23	2.50386e-21	up	significant	Intron (ENSMUST00000238974.1/193385	intron 1 of 13)	13	24582189	24733816	151628	1	193385	ENSMUST00000110383.7	-8220	ENSMUSG00000036006	Ripor2	RHO family interacting cell polarization regulator 2
chr10	13269364	13270718	1355	*	2.2309	0.889148	100.06	2	2	0	2.96334e-23	2.54112e-21	up	significant	Intron (ENSMUST00000105545.11/215789	intron 2 of 12)	10	13213395	13324289	110895	2	215789	ENSMUST00000105543.8	53571	ENSMUSG00000062866	Phactr2	phosphatase and actin regulator 2
chr10	36390037	36390537	501	*	2.61073	0.41582	98.6779	1	1	0	2.97779e-23	2.5521e-21	up	significant	Distal Intergenic	10	36506814	36833773	326960	1	319415	ENSMUST00000167191.7	-116277	ENSMUSG00000044499	Hs3st5	heparan sulfate (glucosamine) 3-O-sulfotransferase 5
chr2	124522324	124522824	501	*	2.04953	2.0326	98.6694	1	1	0	2.99056e-23	2.56162e-21	up	significant	Intron (ENSMUST00000103241.7/214968	intron 5 of 20)	2	124610106	124662885	52780	1	214968	ENSMUST00000132088.1	-87282	ENSMUSG00000027200	Sema6d	sema domain	transmembrane domain (TM)	and cytoplasmic domain	(semaphorin) 6D
chr18	77511880	77512380	501	*	2.31122	1.85722	98.6647	1	1	0	2.99761e-23	2.56624e-21	up	significant	Intron (ENSMUST00000026494.13/225743	intron 1 of 7)	18	77468321	77505118	36798	2	225743	ENSMUST00000182348.2	-6762	ENSMUSG00000025427	Ark2c	arkadia (RNF111) C-terminal like ring finger ubiquitin ligase 2C
chr19	20511793	20512293	501	*	2.47682	0.112068	98.6616	1	1	0	3.00241e-23	2.56893e-21	up	significant	Intron (ENSMUST00000224807.1/320092	intron 2 of 3)	19	20492760	20541377	48618	1	320092	ENSMUST00000225249.1	19033	ENSMUSG00000053279	E030003E18Rik	RIKEN cDNA E030003E18 gene
chr17	90629933	90630433	501	*	2.57054	0.263006	98.6539	1	1	0	3.01404e-23	2.57745e-21	up	significant	Promoter (<=1kb)	17	90620048	90630027	9980	2	18189	ENSMUST00000162227.2	0	ENSMUSG00000024109	Nrxn1	neurexin I
chr13	34469550	34470050	501	*	2.76936	-0.131679	98.637	1	1	0	3.03995e-23	2.59817e-21	up	significant	Distal Intergenic	13	34179158	34345182	166025	2	73102	ENSMUST00000040336.11	-124368	ENSMUSG00000038267	Slc22a23	solute carrier family 22	member 23
chr4	62286296	62288731	2436	*	2.36919	2.18565	100.809	3	3	0	3.04592e-23	2.60183e-21	up	significant	Promoter (<=1kb)	4	62286449	62298411	11963	1	20530	ENSMUST00000084530.8	0	ENSMUSG00000066152	Slc31a2	solute carrier family 31	member 2
chr12	87066357	87066857	501	*	3.28852	-0.6816	98.5708	1	1	0	3.1432e-23	2.68344e-21	up	significant	Intron (ENSMUST00000154801.7/217733	intron 8 of 25)	12	87038439	87090041	51603	1	217733	ENSMUST00000131878.1	27918	ENSMUSG00000034145	Tmem63c	transmembrane protein 63c
chr8	79206696	79207196	501	*	2.5069	1.1735	98.55	1	1	0	3.17642e-23	2.71031e-21	up	significant	Distal Intergenic	8	79178975	79189761	10787	1	622675	ENSMUST00000129613.1	27721	ENSMUSG00000071064	Zfp827	zinc finger protein 827
chr7	82069228	82070502	1275	*	2.06577	1.68605	99.9208	2	2	0	3.17974e-23	2.71164e-21	up	significant	Promoter (<=1kb)	7	82070387	82081758	11372	1	434205	ENSMUST00000208972.1	0	ENSMUSG00000109145	Gm20744	predicted gene	20744
chr5	125068312	125068812	501	*	1.91831	1.55139	98.5466	1	1	0	3.18193e-23	2.71201e-21	up	significant	Intron (ENSMUST00000111402.8/20602	intron 15 of 47)	5	125050940	125058411	7472	2	20602	ENSMUST00000199561.1	-9901	ENSMUSG00000029478	Ncor2	nuclear receptor co-repressor 2
chr5	21528364	21528864	501	*	1.93332	1.83518	98.5203	1	1	0	3.22433e-23	2.74663e-21	up	significant	Intron (ENSMUST00000051358.10/320118	intron 12 of 19)	5	21543559	21552349	8791	1	74511	ENSMUST00000199277.1	-14695	ENSMUSG00000039883	Lrrc17	leucine rich repeat containing 17
chr8	110016920	110017420	501	*	2.71646	0.223252	98.515	1	1	0	3.23297e-23	2.75248e-21	up	significant	Distal Intergenic	8	110029153	110039354	10202	2	26887	ENSMUST00000109222.3	21934	ENSMUSG00000035930	Chst4	carbohydrate sulfotransferase 4
chr2	72839612	72841753	2142	*	2.37548	1.26245	100.674	3	2	0	3.26062e-23	2.77449e-21	up	significant	Distal Intergenic	2	72784674	72813717	29044	2	76218	ENSMUST00000148327.7	-25895	ENSMUSG00000085427	6430710C18Rik	RIKEN cDNA 6430710C18 gene
chr3	153739311	153739811	501	*	2.50117	0.281413	98.4753	1	1	0	3.29843e-23	2.80512e-21	up	significant	Distal Intergenic	3	153198266	153725174	526909	2	20447	ENSMUST00000200397.4	-14137	ENSMUSG00000052544	St6galnac3	ST6 (alpha-N-acetyl-neuraminyl-2	3-beta-galactosyl-1	3)-N-acetylgalactosaminide alpha-2	6-sialyltransferase 3
chr2	62469518	62470660	1143	*	2.27327	0.759392	99.8243	2	2	0	3.33842e-23	2.83757e-21	up	significant	Exon (ENSMUST00000136879.1/ENSMUST00000136879.1	exon 5 of 5)	2	62476571	62480678	4108	2	14526	ENSMUST00000155624.1	10018	ENSMUSG00000000394	Gcg	glucagon
chr14	120867080	120867580	501	*	2.68152	0.669935	98.4373	1	1	0	3.36247e-23	2.85644e-21	up	significant	Distal Intergenic	14	120911224	120947999	36776	1	70572	ENSMUST00000032898.8	-43644	ENSMUSG00000030662	Ipo5	importin 5
chr15	97680169	97680669	501	*	2.44952	1.98118	98.4323	1	1	0	3.37093e-23	2.86205e-21	up	significant	Promoter (<=1kb)	15	97677793	97680353	2561	2	71919	ENSMUST00000229109.1	0	ENSMUSG00000022466	Rpap3	RNA polymerase II associated protein 3
chr13	104074642	104075142	501	*	2.24346	1.33327	98.4283	1	1	0	3.37764e-23	2.86617e-21	up	significant	Intron (ENSMUST00000109315.4/75805	intron 1 of 12)	13	104023222	104061854	38633	2	75805	ENSMUST00000225324.1	-12788	ENSMUSG00000021710	Nln	neurolysin (metallopeptidase M3 family)
chr3	41298633	41299133	501	*	3.19076	-0.263596	98.3859	1	1	0	3.45078e-23	2.92663e-21	up	significant	Distal Intergenic	3	41487679	41493190	5512	2	78706	ENSMUST00000199155.1	194057	ENSMUSG00000097639	Platr4	pluripotency associated transcript 4
chr11	96645681	96646181	501	*	2.18149	0.872118	98.3626	1	1	0	3.49156e-23	2.95959e-21	up	significant	Intron (ENSMUST00000103154.10/78473	intron 4 of 12)	11	96708235	96713202	4968	1	78473	ENSMUST00000123814.1	-62054	ENSMUSG00000057058	Skap1	src family associated phosphoprotein 1
chr8	10910415	10910915	501	*	1.84081	2.08866	98.3483	1	1	0	3.51691e-23	2.97944e-21	up	significant	Distal Intergenic	8	10899937	10903893	3957	1	71624	ENSMUST00000207914.1	10478	ENSMUSG00000109089	4833411C07Rik	RIKEN cDNA 4833411C07 gene
chr11	67549298	67550482	1185	*	1.88624	2.84259	99.7153	2	2	0	3.52733e-23	2.98663e-21	up	significant	Promoter (2-3kb)	11	67547154	67684974	137821	1	14457	ENSMUST00000041611.11	2144	ENSMUSG00000033066	Gas7	growth arrest specific 7
chr2	75123078	75123578	501	*	2.34983	0.599435	98.3306	1	1	0	3.54855e-23	3.00296e-21	up	significant	Distal Intergenic	2	74868981	74876504	7524	1	53375	ENSMUST00000129284.1	254097	ENSMUSG00000027099	Mtx2	metaxin 2
chr14	71010580	71011080	501	*	2.35351	0.210406	98.3143	1	1	0	3.57788e-23	3.02611e-21	up	significant	Distal Intergenic	14	70941886	70979823	37938	1	14586	ENSMUST00000227633.1	68694	ENSMUSG00000022103	Gfra2	glial cell line derived neurotrophic factor family receptor alpha 2
chr3	151219212	151219712	501	*	2.12851	0.91984	98.2922	1	1	0	3.618e-23	3.05838e-21	up	significant	Distal Intergenic	3	151023792	151023862	71	2	100628568	ENSMUST00000175089.1	-195350	ENSMUSG00000092830	Mir3963	microRNA 3963
chr9	40568025	40568525	501	*	1.93779	2.23348	98.2758	1	1	0	3.64805e-23	3.0821e-21	up	significant	Distal Intergenic	9	40293239	40531383	238145	2	235283	ENSMUST00000119373.8	-36642	ENSMUSG00000040111	Gramd1b	GRAM domain containing 1B
chr6	135859524	135860024	501	*	1.8905	2.43431	98.2695	1	1	0	3.65971e-23	3.09025e-21	up	significant	Intron (ENSMUST00000053880.12/14812	intron 4 of 13)	6	135679637	135684527	4891	1	75024	ENSMUST00000203439.1	179887	ENSMUSG00000107396	4930425L21Rik	RIKEN cDNA 4930425L21 gene
chr1	12764410	12765910	1501	*	2.37078	0.867175	99.6002	2	2	0	3.7383e-23	3.1549e-21	up	significant	Intron (ENSMUST00000177608.7/240725	intron 2 of 21)	1	12785443	12788818	3376	1	240725	ENSMUST00000186674.1	-19533	ENSMUSG00000016918	Sulf1	sulfatase 1
chr10	20876038	20876538	501	*	2.96182	-0.0607272	98.2185	1	1	0	3.75511e-23	3.16596e-21	up	significant	Distal Intergenic	10	20952547	21080429	127883	1	52906	ENSMUST00000105525.11	-76009	ENSMUSG00000019986	Ahi1	Abelson helper integration site 1
chr11	17200079	17200579	501	*	2.84356	0.756227	98.2183	1	1	0	3.75551e-23	3.16596e-21	up	significant	3' UTR	11	17192844	17195109	2266	1	19058	ENSMUST00000154425.1	7235	ENSMUSG00000033953	Ppp3r1	protein phosphatase 3	regulatory subunit B	alpha isoform (calcineurin B	type I)
chr8	102845379	102845879	501	*	2.2035	0.455505	98.1934	1	1	0	3.80304e-23	3.20428e-21	up	significant	Distal Intergenic	8	102661487	102785642	124156	2	12552	ENSMUST00000210425.1	-59737	ENSMUSG00000031673	Cdh11	cadherin 11
chr6	51752917	51754233	1317	*	2.90577	-0.356346	99.529	2	2	0	3.87523e-23	3.26332e-21	up	significant	Distal Intergenic	6	51859104	51871929	12826	2	54353	ENSMUST00000205174.1	117696	ENSMUSG00000059182	Skap2	src family associated phosphoprotein 2
chr6	142772422	142772922	501	*	2.86596	0.0734761	98.145	1	1	0	3.89714e-23	3.27999e-21	up	significant	Promoter (2-3kb)	6	142769966	142771334	1369	1	12764	ENSMUST00000146643.1	2456	ENSMUSG00000030282	Cmas	cytidine monophospho-N-acetylneuraminic acid synthetase
chr1	163095419	163095919	501	*	2.67203	-0.175848	98.1363	1	1	0	3.91424e-23	3.29258e-21	up	significant	Distal Intergenic	1	163024302	163085670	61369	2	78258	ENSMUST00000096608.4	-9749	ENSMUSG00000071890	Mroh9	maestro heat-like repeat family member 9
chr2	180952608	180953108	501	*	1.82342	2.24799	98.0762	1	1	0	4.03485e-23	3.39219e-21	up	significant	Promoter (1-2kb)	2	180943164	180954319	11156	2	58237	ENSMUST00000134231.1	1211	ENSMUSG00000027574	Nkain4	Na+/K+ transporting ATPase interacting 4
chrX	133908225	133908725	501	*	2.17261	1.09053	98.0748	1	1	0	4.03774e-23	3.39278e-21	up	significant	Promoter (<=1kb)	20	133908426	133931814	23389	1	68792	ENSMUST00000033606.14	0	ENSMUSG00000031253	Srpx2	sushi-repeat-containing protein	X-linked 2
chr7	118777924	118779012	1089	*	2.80498	0.799985	99.4133	2	2	0	4.10833e-23	3.45021e-21	up	significant	Intron (ENSMUST00000059390.12/71517	intron 12 of 30)	7	118764124	118841487	77364	1	71517	ENSMUST00000033280.13	13800	ENSMUSG00000030982	Vps35l	VPS35 endosomal protein sorting factor like
chr13	29034435	29034935	501	*	2.36497	0.76584	98.0252	1	1	0	4.14011e-23	3.47501e-21	up	significant	Intron (ENSMUST00000145801.1/77920	intron 4 of 4)	13	29016708	29040336	23629	1	77920	ENSMUST00000145801.1	17727	ENSMUSG00000086363	A330102I10Rik	RIKEN cDNA A330102I10 gene
chr18	4219451	4219951	501	*	2.37401	0.417828	98.0197	1	1	0	4.15176e-23	3.4829e-21	up	significant	Distal Intergenic	18	4165862	4182232	16371	1	67328	ENSMUST00000120837.1	53589	ENSMUSG00000024233	Lyzl1	lysozyme-like 1
chr13	110534335	110534835	501	*	2.1415	0.663823	97.9611	1	1	0	4.27629e-23	3.58542e-21	up	significant	Distal Intergenic	13	110397797	110399035	1239	1	20620	ENSMUST00000225156.1	136538	ENSMUSG00000021701	Plk2	polo like kinase 2
chr11	72412979	72414384	1406	*	1.80953	2.74553	99.3195	2	2	0	4.30758e-23	3.6097e-21	up	significant	Promoter (1-2kb)	11	72390114	72411713	21600	2	276829	ENSMUST00000050226.6	-1266	ENSMUSG00000045667	Smtnl2	smoothelin-like 2
chr19	42985798	42986298	501	*	2.59879	0.190122	97.915	1	1	0	4.37708e-23	3.66596e-21	up	significant	Intron (ENSMUST00000099428.4/545291	intron 5 of 11)	19	42755105	42779978	24874	2	192236	ENSMUST00000162004.7	-205820	ENSMUSG00000025188	Hps1	HPS1	biogenesis of lysosomal organelles complex 3 subunit 1
chr7	80554076	80554576	501	*	2.44345	0.543386	97.905	1	1	0	4.39936e-23	3.68261e-21	up	significant	Distal Intergenic	7	80454993	80535119	80127	2	12144	ENSMUST00000081314.10	-18957	ENSMUSG00000030528	Blm	Bloom syndrome	RecQ like helicase
chr3	9839834	9840334	501	*	2.32628	0.483507	97.847	1	1	0	4.53005e-23	3.78791e-21	up	significant	Distal Intergenic	3	9687479	9833679	146201	2	94212	ENSMUST00000161949.7	-6155	ENSMUSG00000027508	Pag1	phosphoprotein associated with glycosphingolipid microdomains 1
chr9	61380441	61380941	501	*	1.47964	3.51081	97.848	1	1	0	4.52782e-23	3.78791e-21	up	significant	Intron (ENSMUST00000178113.7/21887	intron 4 of 19)	9	61375529	61416976	41448	1	21887	ENSMUST00000162127.1	4912	ENSMUSG00000032280	Tle3	transducin-like enhancer of split 3
chr9	35497335	35498345	1011	*	2.50423	0.772779	99.2078	2	2	0	4.55742e-23	3.80874e-21	up	significant	Intron (ENSMUST00000119129.9/57810	intron 18 of 19)	9	35457478	35470085	12608	1	57810	ENSMUST00000127264.1	39857	ENSMUSG00000038119	Cdon	cell adhesion molecule-related/down-regulated by oncogenes
chr15	31805424	31805924	501	*	2.65214	-0.0367409	97.8278	1	1	0	4.57406e-23	3.82058e-21	up	significant	Distal Intergenic	15	31602118	31618609	16492	1	68073	ENSMUST00000161061.2	203306	ENSMUSG00000039065	Atpsckmt	ATP synthase C subunit lysine N-methyltransferase
chr1	160681348	160681848	501	*	2.13912	1.43979	97.8234	1	1	0	4.58425e-23	3.82702e-21	up	significant	Intron (ENSMUST00000028049.12/29809	intron 11 of 20)	1	160672451	160792938	120488	2	29809	ENSMUST00000195442.5	111090	ENSMUSG00000026721	Rabgap1l	RAB GTPase activating protein 1-like
chr8	126735148	126736951	1804	*	1.63071	3.40537	99.9845	3	3	0	4.61869e-23	3.85161e-21	up	significant	Distal Intergenic	8	126839233	126851473	12241	1	414091	ENSMUST00000212914.1	-102282	NA	A630001O12Rik	RIKEN cDNA A630001O12 gene
chr11	109873753	109874253	501	*	2.26138	1.02838	97.8091	1	1	0	4.61758e-23	3.85161e-21	up	significant	Distal Intergenic	11	109845878	109848476	2599	1	73257	ENSMUST00000143247.1	27875	ENSMUSG00000087393	1700023C21Rik	RIKEN cDNA 1700023C21 gene
chr4	141021004	141021504	501	*	1.38038	3.95581	97.7983	1	1	0	4.64281e-23	3.86964e-21	up	significant	Promoter (<=1kb)	4	141016637	141022124	5488	2	230872	ENSMUST00000122846.7	620	ENSMUSG00000040860	Crocc	ciliary rootlet coiled-coil	rootletin
chr5	143654784	143655284	501	*	1.66592	2.78529	97.7891	1	1	0	4.66438e-23	3.88489e-21	up	significant	Intron (ENSMUST00000116456.9/19159	intron 1 of 12)	5	143651241	143708256	57016	1	19159	ENSMUST00000110727.1	3543	ENSMUSG00000018001	Cyth3	cytohesin 3
chr12	52897996	52898496	501	*	2.34779	0.625902	97.7884	1	1	0	4.66614e-23	3.88489e-21	up	significant	Intron (ENSMUST00000095737.4/238161	intron 4 of 13)	12	52795836	53148763	352928	1	238161	ENSMUST00000219786.1	102160	ENSMUSG00000061603	Akap6	A kinase anchor protein 6
chr14	75502457	75502957	501	*	2.04874	1.62951	97.7682	1	1	0	4.714e-23	3.92263e-21	up	significant	Intron (ENSMUST00000164848.2/380918	intron 1 of 1)	14	75455982	75529708	73727	1	380918	ENSMUST00000164848.2	46475	ENSMUSG00000091722	Siah3	siah E3 ubiquitin protein ligase family member 3
chr12	31137169	31137669	501	*	2.55562	0.0238222	97.7625	1	1	0	4.72743e-23	3.93168e-21	up	significant	Distal Intergenic	12	31168862	31185901	17040	1	100043065	ENSMUST00000218473.1	-31193	ENSMUSG00000121864	6030469F06Rik	RIKEN cDNA 6030469F06 gene
chr9	98428076	98429214	1139	*	1.92675	1.71993	99.131	2	2	0	4.73766e-23	3.93807e-21	up	significant	Intron (ENSMUST00000052068.10/19659	intron 2 of 3)	9	98422961	98446575	23615	1	19659	ENSMUST00000052068.10	5115	ENSMUSG00000046402	Rbp1	retinol binding protein 1	cellular
chr11	53306843	53309363	2521	*	1.44385	4.08428	100.471	4	4	0	4.81758e-23	4.00235e-21	up	significant	Distal Intergenic	11	53259814	53300457	40644	2	15525	ENSMUST00000020630.7	-6386	ENSMUSG00000020361	Hspa4	heat shock protein 4
chr3	42283976	42284476	501	*	2.20026	0.863087	97.7198	1	1	0	4.83065e-23	4.01105e-21	up	significant	Distal Intergenic	3	41751196	41756492	5297	1	73852	ENSMUST00000195030.1	532780	ENSMUSG00000025766	D3Ertd751e	DNA segment	Chr 3	ERATO Doi 751	expressed
chr10	86397923	86398423	501	*	1.94254	1.33289	97.7086	1	1	0	4.85794e-23	4.03154e-21	up	significant	Intron (ENSMUST00000120638.7/27204	intron 4 of 13)	10	86070502	86491897	421396	2	27204	ENSMUST00000145864.7	93474	ENSMUSG00000059602	Syn3	synapsin III
chr11	88158735	88159235	501	*	1.40346	4.02656	97.7056	1	1	0	4.86542e-23	4.03558e-21	up	significant	Intron (ENSMUST00000018522.12/103841	intron 1 of 10)	11	88162261	88194140	31880	1	103841	ENSMUST00000154812.7	-3026	ENSMUSG00000018378	Cuedc1	CUE domain containing 1
chr5	32163563	32164644	1082	*	2.13844	1.37333	99.0541	2	2	0	4.9251e-23	4.0807e-21	up	significant	Distal Intergenic	5	32146521	32153713	7193	1	14284	ENSMUST00000202169.1	17042	ENSMUSG00000029135	Fosl2	fos-like antigen 2
chr19	12473254	12473754	501	*	3.03891	0.0588552	97.6816	1	1	0	4.92463e-23	4.0807e-21	up	significant	Exon (ENSMUST00000045521.8/207521	exon 8 of 9)	19	12460779	12465283	4505	1	17476	ENSMUST00000081035.8	12475	ENSMUSG00000046805	Mpeg1	macrophage expressed gene 1
chr17	12739423	12741576	2154	*	2.14889	1.15797	99.8201	3	3	0	5.01819e-23	4.1556e-21	up	significant	Promoter (<=1kb)	17	12741311	12860136	118826	1	104103	ENSMUST00000160932.2	0	ENSMUSG00000078247	Airn	antisense Igf2r RNA
chr7	83459458	83459958	501	*	2.84063	-0.0672822	97.6183	1	1	0	5.08448e-23	4.20824e-21	up	significant	Distal Intergenic	7	83584927	83618107	33181	1	233424	ENSMUST00000163297.7	-124969	ENSMUSG00000038540	Tmc3	transmembrane channel-like gene family 3
chr1	34733208	34733708	501	*	2.21326	0.50366	97.5896	1	1	0	5.15882e-23	4.26749e-21	up	significant	Promoter (1-2kb)	1	34732115	34811829	79715	1	226970	ENSMUST00000162599.7	1093	ENSMUSG00000037509	Arhgef4	Rho guanine nucleotide exchange factor 4
chr10	42455875	42456375	501	*	2.16459	2.21971	97.586	1	1	0	5.16828e-23	4.27302e-21	up	significant	Intron (ENSMUST00000151747.7/215951	intron 1 of 10)	10	42312585	42478280	165696	2	215951	ENSMUST00000151747.7	21905	ENSMUSG00000038302	Afg1l	AFG1 like ATPase
chr2	167827270	167828765	1496	*	2.26139	1.08254	98.9522	2	2	0	5.1852e-23	4.28472e-21	up	significant	Exon (ENSMUST00000143649.1/ENSMUST00000143649.1	exon 2 of 2)	2	167932057	167974737	42681	1	19246	ENSMUST00000147210.7	-103292	ENSMUSG00000027540	Ptpn1	protein tyrosine phosphatase	non-receptor type 1
chr2	160760676	160762729	2054	*	2.08728	1.20207	99.7538	3	2	0	5.18923e-23	4.28576e-21	up	significant	Promoter (<=1kb)	2	160760118	160762217	2100	1	18803	ENSMUST00000143997.1	558	ENSMUSG00000016933	Plcg1	phospholipase C	gamma 1
chr5	52539474	52539974	501	*	2.47493	0.0769139	97.5523	1	1	0	5.25699e-23	4.33941e-21	up	significant	Exon (ENSMUST00000198876.1/ENSMUST00000198876.1	exon 2 of 2)	5	52533517	52566303	32787	2	246316	ENSMUST00000199942.4	26329	ENSMUSG00000039252	Lgi2	leucine-rich repeat LGI family	member 2
chr8	121195956	121196456	501	*	2.87457	0.319621	97.4909	1	1	0	5.42243e-23	4.47357e-21	up	significant	Intron (ENSMUST00000127664.1/108148	intron 1 of 15)	8	121127940	121130644	2705	1	14241	ENSMUST00000181609.1	68016	ENSMUSG00000097084	Foxl1	forkhead box L1
chr9	51146487	51147699	1213	*	2.25982	1.032	98.807	2	2	0	5.57964e-23	4.60082e-21	up	significant	Exon (ENSMUST00000210433.1/ENSMUST00000210433.1	exon 20 of 31)	9	51116005	51118434	2430	1	56057	ENSMUST00000213117.1	30482	ENSMUSG00000032056	Btg4	BTG anti-proliferation factor 4
chr3	52338648	52339148	501	*	2.52755	0.586151	97.404	1	1	0	5.6657e-23	4.6693e-21	up	significant	Intron (ENSMUST00000053764.6/56458	intron 1 of 2)	3	52268336	52353221	84886	1	56458	ENSMUST00000053764.6	70312	ENSMUSG00000044167	Foxo1	forkhead box O1
chr1	133977241	133977741	501	*	2.69501	0.908566	97.3921	1	1	0	5.6998e-23	4.69489e-21	up	significant	Distal Intergenic	1	133910304	133921414	11111	2	116847	ENSMUST00000048432.5	-55827	ENSMUSG00000041577	Prelp	proline arginine-rich end leucine-rich repeat
chr11	94450973	94451473	501	*	1.62403	2.92609	97.3909	1	1	0	5.70338e-23	4.69534e-21	up	significant	Intron (ENSMUST00000100561.9/12291	intron 9 of 35)	11	94426952	94473641	46690	2	12291	ENSMUST00000152811.1	22168	ENSMUSG00000020866	Cacna1g	calcium channel	voltage-dependent	T type	alpha 1G subunit
chr2	3664099	3664599	501	*	2.6032	1.31487	97.3395	1	1	0	5.8533e-23	4.81363e-21	up	significant	Intron (ENSMUST00000226435.1/66540	intron 2 of 4)	2	3704013	3779617	75605	1	66540	ENSMUST00000115055.8	-39414	ENSMUSG00000026655	Fam107b	family with sequence similarity 107	member B
chr3	122506322	122506822	501	*	2.19603	1.07403	97.3402	1	1	0	5.85131e-23	4.81363e-21	up	significant	Promoter (1-2kb)	3	122508064	122512749	4686	1	29815	ENSMUST00000197956.1	-1242	ENSMUSG00000028121	Bcar3	breast cancer anti-estrogen resistance 3
chr11	88368877	88370317	1441	*	2.1329	1.51867	98.7098	2	1	0	5.8603e-23	4.81682e-21	up	significant	Intron (ENSMUST00000107909.7/76626	intron 10 of 13)	11	88352773	88352864	92	1	100628571	ENSMUST00000175244.1	16104	ENSMUSG00000092985	Mir378b	microRNA 378b
chr11	62910536	62911862	1327	*	2.54104	1.03669	98.7054	2	2	0	5.87345e-23	4.82507e-21	up	significant	Intron (ENSMUST00000140377.1/67510	intron 2 of 2)	11	62883662	62916780	33119	1	67510	ENSMUST00000140377.1	26874	ENSMUSG00000014177	Tvp23b	trans-golgi network vesicle protein 23B
chr13	99123674	99125322	1649	*	1.74955	2.79519	99.4579	3	2	0	6.02536e-23	4.94723e-21	up	significant	Distal Intergenic	13	99076526	99087921	11396	2	69603	ENSMUST00000189489.1	-35753	ENSMUSG00000100410	2310020H05Rik	RIKEN cDNA 2310020H05 gene
chr1	16139051	16139551	501	*	2.91359	-0.0968968	97.2725	1	1	0	6.05462e-23	4.96861e-21	up	significant	Distal Intergenic	1	16130502	16132547	2046	1	98711	ENSMUST00000152626.1	8549	ENSMUSG00000025921	Rdh10	retinol dehydrogenase 10 (all-trans)
chr4	117041288	117041788	501	*	2.45043	1.01244	97.2658	1	1	0	6.07519e-23	4.98285e-21	up	significant	Promoter (2-3kb)	4	117044476	117059325	14850	1	108067	ENSMUST00000135121.1	-2688	ENSMUSG00000028683	Eif2b3	eukaryotic translation initiation factor 2B	subunit 3
chr6	138142585	138143085	501	*	2.2968	2.61793	97.2472	1	1	0	6.13252e-23	5.0272e-21	up	significant	Promoter (<=1kb)	6	138142854	138150796	7943	1	56615	ENSMUST00000125810.1	0	ENSMUSG00000008540	Mgst1	microsomal glutathione S-transferase 1
chr12	102323319	102325216	1898	*	2.52976	0.468604	99.4205	3	3	0	6.14001e-23	5.03068e-21	up	significant	Intron (ENSMUST00000056950.13/217835	intron 2 of 9)	12	102354745	102361507	6763	1	217835	ENSMUST00000137249.7	-29529	ENSMUSG00000044456	Rin3	Ras and Rab interactor 3
chr10	5079885	5080385	501	*	1.98718	1.5495	97.2434	1	1	0	6.14441e-23	5.03161e-21	up	significant	Intron (ENSMUST00000215295.1/64009	intron 127 of 145)	10	5021579	5069063	47485	2	64009	ENSMUST00000095899.4	-10822	ENSMUSG00000096054	Syne1	spectrin repeat containing	nuclear envelope 1
chr2	27799013	27799513	501	*	1.6077	3.12863	97.2085	1	1	0	6.25354e-23	5.11826e-21	up	significant	Distal Intergenic	2	27740201	27748671	8471	1	20181	ENSMUST00000148756.1	58812	ENSMUSG00000015846	Rxra	retinoid X receptor alpha
chr2	47088560	47089060	501	*	2.88129	-0.610258	97.1922	1	1	0	6.30535e-23	5.15794e-21	up	significant	Distal Intergenic	2	45696800	45698067	1268	1	69405	ENSMUST00000134308.1	1391760	ENSMUSG00000086202	1700019E08Rik	RIKEN cDNA 1700019E08 gene
chr17	68163521	68164021	501	*	2.37434	0.410994	97.1718	1	1	0	6.37058e-23	5.20854e-21	up	significant	Intron (ENSMUST00000232839.1/ENSMUST00000232839.1	intron 1 of 3)	17	68273797	68457858	184062	1	320858	ENSMUST00000150573.7	-109776	ENSMUSG00000041565	L3mbtl4	L3MBTL4 histone methyl-lysine binding protein
chr5	122400591	122401680	1090	*	1.77762	2.6176	98.536	2	2	0	6.39799e-23	5.22819e-21	up	significant	Promoter (<=1kb)	5	122400398	122406137	5740	1	56378	ENSMUST00000111713.1	193	ENSMUSG00000029465	Arpc3	actin related protein 2/3 complex	subunit 3
chr9	105835530	105836030	501	*	1.52998	3.30775	97.0708	1	1	0	6.70408e-23	5.47541e-21	up	significant	Distal Intergenic	9	105687809	105828160	140352	2	245026	ENSMUST00000098441.9	-7370	ENSMUSG00000043719	Col6a6	collagen	type VI	alpha 6
chr18	75537586	75538086	501	*	1.72412	2.89257	97.0654	1	1	0	6.72213e-23	5.48726e-21	up	significant	Intron (ENSMUST00000165559.2/269037	intron 7 of 11)	18	75514645	75522806	8162	1	100038353	ENSMUST00000181913.1	22941	ENSMUSG00000097712	Gm10532	predicted gene 10532
chr18	12908323	12908823	501	*	2.45354	0.371243	97.0556	1	1	0	6.75559e-23	5.51166e-21	up	significant	Intron (ENSMUST00000074352.10/64291	intron 7 of 27)	18	12768466	12889046	120581	2	64291	ENSMUST00000154614.7	-19277	ENSMUSG00000044252	Osbpl1a	oxysterol binding protein-like 1A
chr4	119901479	119901979	501	*	2.64809	0.924405	97.0257	1	1	0	6.85822e-23	5.59243e-21	up	significant	Intron (ENSMUST00000143837.1/16656	intron 1 of 1)	4	119814495	120138045	323551	1	16656	ENSMUST00000106307.8	86984	ENSMUSG00000028634	Hivep3	human immunodeficiency virus type I enhancer binding protein 3
chr11	59664761	59665261	501	*	1.80568	2.46918	96.9945	1	1	0	6.96743e-23	5.67849e-21	up	significant	Promoter (2-3kb)	11	59662507	59780854	118348	1	26936	ENSMUST00000116371.7	2254	ENSMUSG00000005417	Mprip	myosin phosphatase Rho interacting protein
chr7	46719589	46720089	501	*	2.68131	2.52676	96.9532	1	1	0	7.11397e-23	5.79486e-21	up	significant	Distal Intergenic	7	46712959	46715700	2742	2	20210	ENSMUST00000210913.1	-3889	ENSMUSG00000040026	Saa3	serum amyloid A 3
chr5	134761604	134762104	501	*	2.35081	1.65233	96.9356	1	1	0	7.1777e-23	5.84062e-21	up	significant	Intron (ENSMUST00000200700.1/ENSMUST00000200700.1	intron 1 of 4)	5	134702593	134747323	44731	2	13717	ENSMUST00000015138.12	-14281	ENSMUSG00000029675	Eln	elastin
chr10	109383285	109383785	501	*	3.49787	-0.838456	96.9362	1	1	0	7.17559e-23	5.84062e-21	up	significant	Distal Intergenic	10	109714302	109723801	9500	2	260315	ENSMUST00000161223.1	340016	ENSMUSG00000020181	Nav3	neuron navigator 3
chr15	12791910	12792410	501	*	3.19332	0.152269	96.8878	1	1	0	7.35321e-23	5.98028e-21	up	significant	Distal Intergenic	15	12813160	12817900	4741	2	77877	ENSMUST00000227821.1	25490	ENSMUSG00000022195	6030458C11Rik	RIKEN cDNA 6030458C11 gene
chr1	38262298	38263776	1479	*	3.02091	0.128857	98.2503	2	2	0	7.39073e-23	6.00764e-21	up	significant	Intron (ENSMUST00000095027.8/16764	intron 9 of 21)	1	38181262	38197443	16182	2	16764	ENSMUST00000136641.2	-64855	ENSMUSG00000037138	Aff3	AF4/FMR2 family	member 3
chr9	60456523	60458867	2345	*	1.85113	2.17115	99.0518	3	3	0	7.3964e-23	6.00909e-21	up	significant	Intron (ENSMUST00000171654.7/207596	intron 2 of 16)	9	59966931	60497126	530196	2	207596	ENSMUST00000171654.7	38259	ENSMUSG00000032289	Thsd4	thrombospondin	type I	domain containing 4
chr18	67995951	67996451	501	*	2.56251	0.335806	96.842	1	1	0	7.5252e-23	6.11052e-21	up	significant	Intron (ENSMUST00000063775.4/52662	intron 1 of 5)	18	67933257	68255551	322295	1	52662	ENSMUST00000063775.4	62694	ENSMUSG00000024544	Ldlrad4	low density lipoprotein receptor class A domain containing 4
chr2	118102165	118102665	501	*	2.40199	0.485546	96.8206	1	1	0	7.60699e-23	6.17369e-21	up	significant	Exon (ENSMUST00000148587.7/329496	exon 2 of 10)	2	118069847	118111091	41245	2	329496	ENSMUST00000138764.1	8426	ENSMUSG00000087203	Gm13986	predicted gene 13986
chr10	111582405	111584267	1863	*	2.20539	0.773353	98.991	3	3	0	7.627e-23	6.18668e-21	up	significant	Distal Intergenic	10	111586719	111594273	7555	2	71321	ENSMUST00000181547.1	10006	ENSMUSG00000097082	4933440J02Rik	RIKEN cDNA 4933440J02 gene
chr3	41295118	41295618	501	*	1.82317	2.55109	96.7645	1	1	0	7.82555e-23	6.34234e-21	up	significant	Distal Intergenic	3	41487679	41493190	5512	2	78706	ENSMUST00000199155.1	197572	ENSMUSG00000097639	Platr4	pluripotency associated transcript 4
chr13	56172976	56173476	501	*	2.17466	0.865472	96.7641	1	1	0	7.8271e-23	6.34234e-21	up	significant	Distal Intergenic	13	56173704	56178801	5098	2	212937	ENSMUST00000169652.2	5325	ENSMUSG00000049625	Tifab	TRAF-interacting protein with forkhead-associated domain	family member B
chr19	57339287	57339787	501	*	1.84257	2.60697	96.7421	1	1	0	7.9144e-23	6.40971e-21	up	significant	Intron (ENSMUST00000235159.1/320879	intron 1 of 2)	19	57360680	57389586	28907	1	226252	ENSMUST00000036407.5	-20893	ENSMUSG00000033478	Fhip2a	FHF complex subunit HOOK interacting protein 2A
chr4	142065430	142065930	501	*	1.51467	3.74785	96.7331	1	1	0	7.95054e-23	6.4356e-21	up	significant	Intron (ENSMUST00000036572.3/214359	intron 1 of 2)	4	142083972	142088059	4088	1	100038693	ENSMUST00000153023.1	-18042	ENSMUSG00000073728	Tmem51os1	Tmem51 opposite strand 1
chr18	70371794	70372294	501	*	3.26447	-0.697939	96.7013	1	1	0	8.07905e-23	6.5362e-21	up	significant	Distal Intergenic	18	70452212	70464150	11939	2	269033	ENSMUST00000213066.1	91856	ENSMUSG00000044906	4930503L19Rik	RIKEN cDNA 4930503L19 gene
chr13	94178490	94178990	501	*	2.55844	0.90125	96.6744	1	1	0	8.18992e-23	6.62244e-21	up	significant	Intron (ENSMUST00000054274.7/218454	intron 3 of 3)	13	94173992	94195409	21418	1	218454	ENSMUST00000121618.1	4498	ENSMUSG00000045312	Lhfpl2	lipoma HMGIC fusion partner-like 2
chr11	75133286	75134370	1085	*	2.22394	1.98681	98.0313	2	2	0	8.25498e-23	6.67155e-21	up	significant	Promoter (<=1kb)	11	75132435	75139369	6935	1	103677	ENSMUST00000142038.1	851	ENSMUSG00000038290	Smg6	SMG6 nonsense mediated mRNA decay factor
chr13	104397741	104398241	501	*	2.02513	1.33422	96.6555	1	1	0	8.26814e-23	6.67869e-21	up	significant	3' UTR	13	104307347	104375745	68399	1	108154	ENSMUST00000224504.1	90394	ENSMUSG00000046169	Adamts6	ADAM metallopeptidase with thrombospondin type 1 motif 6
chr4	13240664	13241164	501	*	1.77514	2.27765	96.6492	1	1	0	8.29446e-23	6.69645e-21	up	significant	Distal Intergenic	4	12917967	12981070	63104	1	208820	ENSMUST00000156536.2	322697	ENSMUSG00000055963	Triqk	triple QxxK/R motif containing
chr6	100307330	100307830	501	*	2.33162	0.581963	96.6449	1	1	0	8.31277e-23	6.70774e-21	up	significant	Distal Intergenic	6	100228565	100287485	58921	2	56353	ENSMUST00000101118.3	-19845	ENSMUSG00000072872	Rybp	RING1 and YY1 binding protein
chr8	115255486	115255986	501	*	2.7534	0.4483	96.6407	1	1	0	8.33039e-23	6.71844e-21	up	significant	Intron (ENSMUST00000004756.13/80707	intron 8 of 8)	8	115701435	115707794	6360	2	17132	ENSMUST00000109104.1	451808	ENSMUSG00000055435	Maf	MAF bZIP transcription factor
chr17	63655823	63656323	501	*	3.38643	-0.600709	96.6016	1	1	0	8.49661e-23	6.84892e-21	up	significant	Distal Intergenic	17	63057452	63500017	442566	2	50758	ENSMUST00000024761.12	-155806	ENSMUSG00000023965	Fbxl17	F-box and leucine-rich repeat protein 17
chr18	56780118	56781213	1096	*	1.86689	2.45903	97.9685	2	2	0	8.52085e-23	6.86488e-21	up	significant	Intron (ENSMUST00000128240.1/ENSMUST00000128240.1	intron 1 of 4)	18	56775852	56812019	36168	2	320253	ENSMUST00000035278.6	30806	ENSMUSG00000032656	Marchf3	membrane associated ring-CH-type finger 3
chr2	137938985	137939485	501	*	2.92993	-0.674705	96.5902	1	1	0	8.54545e-23	6.88111e-21	up	significant	Distal Intergenic	2	138256565	138287422	30858	1	228662	ENSMUST00000091556.11	-317080	ENSMUSG00000062098	Btbd3	BTB domain containing 3
chr1	32349279	32349779	501	*	2.09617	1.5344	96.5438	1	1	0	8.74828e-23	7.04077e-21	up	significant	Intron (ENSMUST00000027226.11/170771	intron 3 of 8)	1	32315015	32414934	99920	1	170771	ENSMUST00000186984.1	34264	ENSMUSG00000026058	Khdrbs2	KH domain containing	RNA binding	signal transduction associated 2
chr8	10935193	10935693	501	*	2.13918	1.54386	96.5205	1	1	0	8.85147e-23	7.12011e-21	up	significant	Distal Intergenic	8	10924427	10928696	4270	2	665306	ENSMUST00000040608.4	-6497	ENSMUSG00000038917	3930402G23Rik	RIKEN cDNA 3930402G23 gene
chr17	64657829	64658910	1082	*	2.28796	1.40459	97.8664	2	2	0	8.97158e-23	7.21297e-21	up	significant	Exon (ENSMUST00000086723.9/17158	exon 6 of 22)	17	64713420	64714802	1383	1	17158	ENSMUST00000169239.1	-54510	ENSMUSG00000024085	Man2a1	mannosidase 2	alpha 1
chr14	99174199	99174699	501	*	2.18839	1.6698	96.4897	1	1	0	8.99054e-23	7.22446e-21	up	significant	Promoter (1-2kb)	14	99176551	99254493	77943	1	52023	ENSMUST00000228288.1	-1852	ENSMUSG00000022064	Pibf1	progesterone immunomodulatory binding factor 1
chr16	23498629	23499129	501	*	1.71523	2.68155	96.4788	1	1	0	9.03999e-23	7.26042e-21	up	significant	Intron (ENSMUST00000089883.6/17174	intron 2 of 15)	16	23520291	23614222	93932	1	67775	ENSMUST00000209422.1	-21162	ENSMUSG00000033355	Rtp4	receptor transporter protein 4
chr1	165075578	165076078	501	*	2.10902	1.328	96.476	1	1	0	9.05275e-23	7.26689e-21	up	significant	Intron (ENSMUST00000195635.1/75857	intron 1 of 4)	1	165064024	165068114	4091	2	75857	ENSMUST00000193317.1	-7464	ENSMUSG00000102408	4930568G15Rik	RIKEN cDNA 4930568G15 gene
chr18	47429757	47430899	1143	*	2.23584	1.74549	97.8383	2	2	0	9.0997e-23	7.30078e-21	up	significant	Distal Intergenic	18	47452668	47470868	18201	1	77668	ENSMUST00000235070.1	-21769	ENSMUSG00000117602	9130209A04Rik	RIKEN cDNA 9130209A04 gene
chr18	67980420	67980920	501	*	2.05662	1.69561	96.4475	1	1	0	9.18424e-23	7.36479e-21	up	significant	Intron (ENSMUST00000063775.4/52662	intron 1 of 5)	18	67933257	68255551	322295	1	52662	ENSMUST00000063775.4	47163	ENSMUSG00000024544	Ldlrad4	low density lipoprotein receptor class A domain containing 4
chr18	58432073	58432573	501	*	2.55555	-0.108216	96.4382	1	1	0	9.22721e-23	7.39541e-21	up	significant	Distal Intergenic	18	58556257	58612773	56517	1	225579	ENSMUST00000025500.6	-123684	ENSMUSG00000024600	Slc27a6	solute carrier family 27 (fatty acid transporter)	member 6
chrX	23358487	23358987	501	*	3.11793	0.408052	96.416	1	1	0	9.33159e-23	7.47519e-21	up	significant	Intron (ENSMUST00000115313.7/67455	intron 2 of 8)	20	23248225	23365053	116829	2	67455	ENSMUST00000153345.1	6066	ENSMUSG00000036782	Klhl13	kelch-like 13
chr13	50427317	50427817	501	*	-2.33722	0.193984	96.4076	1	0	1	9.37103e-23	7.5029e-21	down	significant	Promoter (2-3kb)	13	50429970	50432110	2141	1	109082	ENSMUST00000176508.1	-2153	ENSMUSG00000037816	Fbxw17	F-box and WD-40 domain protein 17
chr4	107210798	107211298	501	*	2.00164	1.65352	96.404	1	1	0	9.38811e-23	7.51267e-21	up	significant	Promoter (1-2kb)	4	107209180	107218060	8881	1	546840	ENSMUST00000094916.4	1618	ENSMUSG00000070877	Ldlrad1	low density lipoprotein receptor class A domain containing 1
chr18	5515533	5516536	1004	*	2.79221	0.828261	97.7697	2	2	0	9.42065e-23	7.53481e-21	up	significant	Intron (ENSMUST00000161921.7/791318	intron 6 of 6)	18	5591860	5641385	49526	1	21417	ENSMUST00000224200.2	-75324	ENSMUSG00000024238	Zeb1	zinc finger E-box binding homeobox 1
chr18	70436198	70436698	501	*	2.76495	0.155226	96.396	1	1	0	9.42622e-23	7.53537e-21	up	significant	Distal Intergenic	18	70452212	70464150	11939	2	269033	ENSMUST00000213066.1	27452	ENSMUSG00000044906	4930503L19Rik	RIKEN cDNA 4930503L19 gene
chr14	121152690	121153190	501	*	2.51336	0.716033	96.3826	1	1	0	9.49002e-23	7.58245e-21	up	significant	Intron (ENSMUST00000135010.7/223254	intron 2 of 7)	14	121102079	121238659	136581	1	223254	ENSMUST00000153607.1	50611	ENSMUSG00000025555	Farp1	FERM	ARH/RhoGEF and pleckstrin domain protein 1
chr2	117930416	117930916	501	*	1.82902	1.80819	96.3644	1	1	0	9.57794e-23	7.64548e-21	up	significant	Intron (ENSMUST00000148587.7/329496	intron 8 of 9)	2	117821928	117909136	87209	1	73938	ENSMUST00000149239.1	108488	ENSMUSG00000086221	4930412B13Rik	RIKEN cDNA 4930412B13 gene
chr16	33882510	33883010	501	*	1.9102	1.98825	96.3642	1	1	0	9.57881e-23	7.64548e-21	up	significant	Promoter (2-3kb)	16	33885026	33910585	25560	1	16419	ENSMUST00000134262.7	-2016	ENSMUSG00000022817	Itgb5	integrin beta 5
chr13	16146579	16147079	501	*	2.54864	0.450446	96.3322	1	1	0	9.73488e-23	7.76604e-21	up	significant	Distal Intergenic	13	15944752	16023423	78672	2	100503142	ENSMUST00000223006.1	-123156	ENSMUSG00000121795	B230303A05Rik	U1 small nuclear ribonucleoprotein 1C pseudogene
chr18	34456108	34456608	501	*	2.05136	1.42742	96.3244	1	1	0	9.77322e-23	7.79261e-21	up	significant	Promoter (1-2kb)	18	34450738	34454783	4046	2	225358	ENSMUST00000237302.1	-1325	ENSMUSG00000036501	Fam13b	family with sequence similarity 13	member B
chr18	16672904	16674031	1128	*	2.14033	0.887263	97.6726	2	2	0	9.89434e-23	7.88511e-21	up	significant	Promoter (2-3kb)	18	16589023	16670069	81047	2	12558	ENSMUST00000115850.1	-2835	ENSMUSG00000024304	Cdh2	cadherin 2
chr10	37241855	37242355	501	*	1.94553	1.87275	96.2965	1	1	0	9.91193e-23	7.89506e-21	up	significant	Distal Intergenic	10	37133375	37138920	5546	2	17118	ENSMUST00000092584.5	-102935	ENSMUSG00000069662	Marcks	myristoylated alanine rich protein kinase C substrate
chr14	34102598	34103098	501	*	2.19815	1.80217	96.2859	1	1	0	9.96498e-23	7.93323e-21	up	significant	Promoter (<=1kb)	14	34051126	34102693	51568	2	105518	ENSMUST00000178958.2	0	ENSMUSG00000095493	A630023A22Rik	RIKEN cDNA A630023A22 gene
chr11	50669586	50670086	501	*	1.90622	3.36256	96.2845	1	1	0	9.97226e-23	7.93493e-21	up	significant	Intron (ENSMUST00000142118.2/216725	intron 3 of 20)	11	50602084	50807573	205490	1	216725	ENSMUST00000040523.8	67502	ENSMUSG00000036545	Adamts2	ADAM metallopeptidase with thrombospondin type 1 motif 2
chr7	82371341	82371841	501	*	2.17029	0.926695	96.2812	1	1	0	9.98873e-23	7.94395e-21	up	significant	Intron (ENSMUST00000173287.7/269959	intron 2 of 29)	7	82337218	82612430	275213	1	269959	ENSMUST00000173828.2	34123	ENSMUSG00000070469	Adamtsl3	ADAMTS-like 3
chr13	30523437	30525395	1959	*	2.39298	1.27399	98.452	3	3	0	1.00123e-22	7.95862e-21	up	significant	Distal Intergenic	13	30540308	30545362	5055	2	66694	ENSMUST00000042834.3	19967	ENSMUSG00000038462	Uqcrfs1	ubiquinol-cytochrome c reductase	Rieske iron-sulfur polypeptide 1
chr11	120838425	120838925	501	*	2.76096	0.143165	96.2748	1	1	0	1.00213e-22	7.96165e-21	up	significant	Intron (ENSMUST00000056781.4/71276	intron 18 of 18)	11	120805846	120824547	18702	2	14104	ENSMUST00000055655.8	-13878	ENSMUSG00000025153	Fasn	fatty acid synthase
chr17	14659703	14660203	501	*	2.12297	2.17873	96.2515	1	1	0	1.01398e-22	8.05168e-21	up	significant	Distal Intergenic	17	14667119	14670866	3748	2	21826	ENSMUST00000232616.1	10663	ENSMUSG00000023885	Thbs2	thrombospondin 2
chr13	113551228	113551728	501	*	1.80818	2.79588	96.2336	1	1	0	1.02319e-22	8.12063e-21	up	significant	Intron (ENSMUST00000225395.1/ENSMUST00000225395.1	intron 1 of 5)	13	113446288	113502844	56557	2	70917	ENSMUST00000223835.1	-48384	ENSMUSG00000114790	4921509O07Rik	RIKEN cDNA 4921509O07 gene
chr4	149889825	149891009	1185	*	1.9073	2.29722	97.5976	2	2	0	1.02758e-22	8.1513e-21	up	significant	Distal Intergenic	4	149898214	149907289	9076	2	74646	ENSMUST00000105684.1	16280	ENSMUSG00000039911	Spsb1	splA/ryanodine receptor domain and SOCS box containing 1
chr1	181440423	181442674	2252	*	1.87383	2.44815	98.9469	4	4	0	1.03982e-22	8.24415e-21	up	significant	Intron (ENSMUST00000161880.7/72978	intron 3 of 5)	1	181509633	181511451	1819	2	403180	ENSMUST00000058825.4	68777	ENSMUSG00000050625	Ccdc121rt1	coiled-coil domain containing 121	retrogene 1
chr10	59636677	59639031	2355	*	1.95201	1.6123	98.351	3	3	0	1.05364e-22	8.34944e-21	up	significant	Distal Intergenic	10	59446984	59616692	169709	2	215999	ENSMUST00000020312.12	-19985	ENSMUSG00000009647	Mcu	mitochondrial calcium uniporter
chr12	75352464	75352964	501	*	2.73946	1.27786	96.1664	1	1	0	1.05849e-22	8.38353e-21	up	significant	Intron (ENSMUST00000118602.7/80837	intron 1 of 4)	12	75308881	75400212	91332	1	80837	ENSMUST00000172981.1	43583	ENSMUSG00000046768	Rhoj	ras homolog family member J
chr7	25835109	25835609	501	*	2.23439	1.08358	96.1336	1	1	0	1.0762e-22	8.51943e-21	up	significant	Distal Intergenic	7	25802475	25816913	14439	2	74134	ENSMUST00000108395.7	-18196	ENSMUSG00000040703	Cyp2s1	cytochrome P450	family 2	subfamily s	polypeptide 1
chr14	69417212	69417712	501	*	2.77926	1.33981	96.0726	1	1	0	1.10985e-22	8.78137e-21	up	significant	Intron (ENSMUST00000111062.3/ENSMUST00000111062.3	intron 2 of 13)	14	69362559	69366216	3658	1	100862375	ENSMUST00000184234.1	54653	ENSMUSG00000022066	Entpd4b	ectonucleoside triphosphate diphosphohydrolase 4B
chr12	15738930	15739430	501	*	2.30117	0.252536	96.0454	1	1	0	1.12519e-22	8.89814e-21	up	significant	Distal Intergenic	12	15800994	15801101	108	2	102465204	ENSMUST00000184042.1	61671	ENSMUSG00000098480	Mir6387	microRNA 6387
chr13	67876550	67877654	1105	*	1.60075	3.13747	97.4142	2	2	0	1.12729e-22	8.91024e-21	up	significant	Distal Intergenic	13	67863326	67863925	600	1	408058	ENSMUST00000078471.6	13224	ENSMUSG00000064063	BC048507	cDNA sequence BC048507
chr1	183671467	183671967	501	*	2.96933	0.78994	96.0401	1	1	0	1.12821e-22	8.9129e-21	up	significant	Distal Intergenic	1	183748977	183809746	60770	1	102637191	ENSMUST00000193310.1	-77010	ENSMUSG00000103305	Gm34068	predicted gene	34068
chr7	127279922	127280422	501	*	2.39871	0.452929	96.0386	1	1	0	1.12909e-22	8.91535e-21	up	significant	Distal Intergenic	7	127271879	127274055	2177	2	20768	ENSMUST00000082428.4	-5867	ENSMUSG00000049091	Sephs2	selenophosphate synthetase 2
chr3	74492958	74493458	501	*	2.99138	-0.11699	96.019	1	1	0	1.14034e-22	8.99954e-21	up	significant	Distal Intergenic	3	74009217	74017277	8061	2	100504692	ENSMUST00000193390.1	-475681	ENSMUSG00000104096	Gm20356	predicted gene	20356
chr4	31627052	31627552	501	*	2.64706	-0.0569928	96.0148	1	1	0	1.14275e-22	9.01396e-21	up	significant	Distal Intergenic	4	31964097	32023467	59371	1	26409	ENSMUST00000037607.10	-336545	ENSMUSG00000028284	Map3k7	mitogen-activated protein kinase kinase kinase 7
chr4	135312605	135313770	1166	*	1.6852	2.87613	97.382	2	2	0	1.1458e-22	9.03341e-21	up	significant	Distal Intergenic	4	135323768	135324849	1082	2	51796	ENSMUST00000136570.1	11079	ENSMUSG00000028809	Srrm1	serine/arginine repetitive matrix 1
chr15	53562986	53563486	501	*	2.14221	1.10755	96.0045	1	1	0	1.1487e-22	9.05163e-21	up	significant	Intron (ENSMUST00000078673.13/320679	intron 4 of 4)	15	53614205	53614279	75	2	100628567	ENSMUST00000200096.1	50793	ENSMUSG00000104794	Mir28c	microRNA 28c
chr10	42939664	42940164	501	*	2.72199	0.309325	95.9976	1	1	0	1.1527e-22	9.07851e-21	up	significant	Promoter (<=1kb)	10	42939881	42958721	18841	1	268297	ENSMUST00000127675.1	0	ENSMUSG00000044770	Scml4	Scm polycomb group protein like 4
chr7	74080221	74080721	501	*	2.06446	0.808066	95.9917	1	1	0	1.15613e-22	9.10091e-21	up	significant	Distal Intergenic	7	73960851	74013690	52840	2	20450	ENSMUST00000191970.1	-66531	ENSMUSG00000025789	St8sia2	ST8 alpha-N-acetyl-neuraminide alpha-2	8-sialyltransferase 2
chr1	38358209	38358709	501	*	2.25289	1.52479	95.9831	1	1	0	1.16116e-22	9.13589e-21	up	significant	Intron (ENSMUST00000095027.8/16764	intron 5 of 21)	1	38181262	38197443	16182	2	16764	ENSMUST00000136641.2	-160766	ENSMUSG00000037138	Aff3	AF4/FMR2 family	member 3
chr17	14291752	14292252	501	*	3.01574	0.0431759	95.944	1	1	0	1.18432e-22	9.31336e-21	up	significant	Intron (ENSMUST00000024660.8/64074	intron 1 of 12)	17	14279559	14326128	46570	1	64074	ENSMUST00000232923.1	12193	ENSMUSG00000023886	Smoc2	SPARC related modular calcium binding 2
chr1	164114267	164115427	1161	*	2.26392	1.0838	97.288	2	2	0	1.20149e-22	9.44354e-21	up	significant	Promoter (<=1kb)	1	164115264	164150026	34763	1	20344	ENSMUST00000162746.1	0	ENSMUSG00000026580	Selp	selectin	platelet
chr15	97407580	97408080	501	*	1.91282	2.81246	95.9034	1	1	0	1.2089e-22	9.49694e-21	up	significant	Distal Intergenic	15	97361217	97384349	23133	1	239647	ENSMUST00000226495.1	46363	ENSMUSG00000044250	Pced1b	PC-esterase domain containing 1B
chr12	52828913	52829413	501	*	2.24721	1.57631	95.868	1	1	0	1.2307e-22	9.66331e-21	up	significant	Intron (ENSMUST00000095737.4/238161	intron 2 of 13)	12	52795836	53148763	352928	1	238161	ENSMUST00000219786.1	33077	ENSMUSG00000061603	Akap6	A kinase anchor protein 6
chr9	67813704	67814204	501	*	1.57418	3.47631	95.8538	1	1	0	1.23955e-22	9.72782e-21	up	significant	Distal Intergenic	9	67830489	67832330	1842	2	244911	ENSMUST00000054500.6	18126	ENSMUSG00000047990	C2cd4a	C2 calcium-dependent domain containing 4A
chr2	116052942	116053442	501	*	2.14517	1.00371	95.8267	1	1	0	1.25665e-22	9.85702e-21	up	significant	Intron (ENSMUST00000028639.12/17536	intron 6 of 11)	2	115921734	116049680	127947	2	17536	ENSMUST00000154671.7	-3262	ENSMUSG00000027210	Meis2	Meis homeobox 2
chr7	96419980	96420480	501	*	2.66966	-0.17937	95.8213	1	1	0	1.26008e-22	9.87895e-21	up	significant	Intron (ENSMUST00000107162.7/23966	intron 2 of 32)	7	96339483	96341964	2482	2	670727	ENSMUST00000137193.1	-78016	ENSMUSG00000085751	Gm15412	predicted gene 15412
chr12	30054685	30056114	1430	*	2.53872	-0.185277	97.1731	2	1	0	1.27327e-22	9.97731e-21	up	significant	3' UTR	12	30092124	30094999	2876	2	22018	ENSMUST00000140875.1	38885	ENSMUSG00000020673	Tpo	thyroid peroxidase
chr16	56852949	56853449	501	*	1.76837	2.91528	95.7878	1	1	0	1.28156e-22	1.00371e-20	up	significant	Intron (ENSMUST00000023435.5/56277	intron 1 of 5)	16	56823390	56867715	44326	2	56277	ENSMUST00000232373.1	14266	ENSMUSG00000022754	Tmem45a	transmembrane protein 45a
chr5	21486964	21487464	501	*	2.36625	0.623576	95.7853	1	1	0	1.28316e-22	1.00446e-20	up	significant	Intron (ENSMUST00000051358.10/320118	intron 18 of 19)	5	21434729	21480804	46076	1	330050	ENSMUST00000146056.1	52235	ENSMUSG00000047221	Fam185a	family with sequence similarity 185	member A
chr1	71880465	71882301	1837	*	2.10587	0.979133	97.9594	3	2	0	1.284e-22	1.00461e-20	up	significant	Distal Intergenic	1	71888112	71891204	3093	1	667931	ENSMUST00000189680.6	-5811	ENSMUSG00000099707	Gm8883	predicted gene 8883
chr5	149403371	149403871	501	*	3.62265	-0.331852	95.7664	1	1	0	1.29547e-22	1.01307e-20	up	significant	Intron (ENSMUST00000201641.1/70717	intron 3 of 8)	5	149411749	149431723	19975	1	70717	ENSMUST00000093110.11	-7878	ENSMUSG00000029659	Medag	mesenteric estrogen dependent adipogenesis
chr7	29292261	29293744	1484	*	1.95013	1.45432	97.1153	2	2	0	1.311e-22	1.02469e-20	up	significant	Promoter (2-3kb)	7	29289312	29293801	4490	1	68458	ENSMUST00000048187.5	2949	ENSMUSG00000037166	Ppp1r14a	protein phosphatase 1	regulatory inhibitor subunit 14A
chr17	5115719	5116219	501	*	1.86084	2.09129	95.7266	1	1	0	1.32176e-22	1.03258e-20	up	significant	Intron (ENSMUST00000092723.10/239985	intron 3 of 18)	17	5040578	5127640	87063	1	239985	ENSMUST00000146703.1	75141	ENSMUSG00000069729	Arid1b	AT-rich interaction domain 1B
chr18	5198743	5200106	1364	*	2.26259	0.524748	97.0811	2	1	0	1.33382e-22	1.04148e-20	up	significant	Distal Intergenic	18	5162839	5165731	2893	2	102637682	ENSMUST00000180850.2	-33012	ENSMUSG00000097888	Gm26682	predicted gene	26682
chr6	31158701	31159716	1016	*	2.96377	0.691936	97.0798	2	2	0	1.33473e-22	1.04166e-20	up	significant	Intron (ENSMUST00000229711.1/232685	intron 1 of 3)	6	31086538	31166516	79979	2	232685	ENSMUST00000229711.1	6800	ENSMUSG00000044471	Lncpint	long non-protein coding RNA	Trp53 induced transcript
chr16	56298153	56299324	1172	*	2.5975	0.43663	97.0666	2	2	0	1.34364e-22	1.04809e-20	up	significant	Distal Intergenic	16	56270184	56271040	857	1	224224	ENSMUST00000159842.1	27969	ENSMUSG00000035270	Impg2	interphotoreceptor matrix proteoglycan 2
chr13	90673945	90674445	501	*	3.47202	-0.960693	95.6862	1	1	0	1.34902e-22	1.05176e-20	up	significant	Distal Intergenic	13	90883453	90898824	15372	2	435376	ENSMUST00000182104.1	224379	ENSMUSG00000078958	Atp6ap1l	ATPase	H+ transporting	lysosomal accessory protein 1-like
chr1	161680503	161681003	501	*	3.11541	-0.62847	95.6678	1	1	0	1.3616e-22	1.06102e-20	up	significant	Distal Intergenic	1	161780689	161788495	7807	2	14103	ENSMUST00000000834.3	107492	ENSMUSG00000000817	Fasl	Fas ligand
chr9	31217567	31218067	501	*	-2.04087	1.04059	95.6509	1	0	1	1.37328e-22	1.06959e-20	down	significant	Distal Intergenic	9	31156190	31211815	55626	2	11804	ENSMUST00000213254.1	-5752	ENSMUSG00000031996	Aplp2	amyloid beta precursor-like protein 2
chr17	69209951	69210451	501	*	2.5126	-0.135929	95.5616	1	1	0	1.43666e-22	1.11839e-20	up	significant	Promoter (2-3kb)	17	69207882	69289099	81218	1	13823	ENSMUST00000233964.1	2069	ENSMUSG00000024044	Epb41l3	erythrocyte membrane protein band 4.1 like 3
chr14	25359781	25361164	1384	*	2.17753	2.42828	96.931	2	2	0	1.43889e-22	1.11956e-20	up	significant	Intron (ENSMUST00000225188.1/ENSMUST00000225188.1	intron 2 of 3)	14	25459185	25538492	79308	1	328365	ENSMUST00000161766.7	-98021	ENSMUSG00000007817	Zmiz1	zinc finger	MIZ-type containing 1
chr18	84586868	84587368	501	*	2.01642	2.16299	95.5306	1	1	0	1.45932e-22	1.13488e-20	up	significant	Promoter (2-3kb)	18	84207701	84589504	381804	2	240476	ENSMUST00000125763.2	2136	ENSMUSG00000048410	Zfp407	zinc finger protein 407
chr14	46901457	46903064	1608	*	1.79491	2.41823	97.6903	3	3	0	1.47089e-22	1.1433e-20	up	significant	Intron (ENSMUST00000022386.14/74480	intron 2 of 12)	14	46884175	47105815	221641	1	74480	ENSMUST00000137543.8	17282	ENSMUSG00000021838	Samd4	sterile alpha motif domain containing 4
chr12	79735282	79735782	501	*	3.02341	-0.0939111	95.5113	1	1	0	1.47366e-22	1.14489e-20	up	significant	Intron (ENSMUST00000171210.2/19363	intron 8 of 10)	12	79917019	79924733	7715	2	77290	ENSMUST00000218818.1	188951	ENSMUSG00000112765	9430078K24Rik	RIKEN cDNA 9430078K24 gene
chr12	59969891	59971247	1357	*	3.56191	-0.323375	96.8736	2	2	0	1.48121e-22	1.15017e-20	up	significant	Distal Intergenic	12	59200655	59219725	19071	2	70611	ENSMUST00000043204.7	-750166	ENSMUSG00000035329	Fbxo33	F-box protein 33
chr5	77402077	77402577	501	*	2.28513	0.305138	95.496	1	1	0	1.48507e-22	1.15259e-20	up	significant	Intron (ENSMUST00000046746.9/29817	intron 1 of 4)	5	77349248	77408040	58793	2	29817	ENSMUST00000163898.5	5463	ENSMUSG00000036256	Igfbp7	insulin-like growth factor binding protein 7
chr7	96887130	96887630	501	*	2.09443	1.4482	95.4884	1	1	0	1.49075e-22	1.15642e-20	up	significant	Intron (ENSMUST00000107162.7/23966	intron 28 of 32)	7	96951505	97064758	113254	1	244141	ENSMUST00000044466.11	-63875	ENSMUSG00000018995	Nars2	asparaginyl-tRNA synthetase 2 (mitochondrial)(putative)
chr10	86382247	86382747	501	*	2.37187	0.383955	95.4744	1	1	0	1.50134e-22	1.16404e-20	up	significant	Intron (ENSMUST00000120638.7/27204	intron 4 of 13)	10	86302854	86343981	41128	1	21859	ENSMUST00000132307.1	79393	ENSMUSG00000020044	Timp3	tissue inhibitor of metalloproteinase 3
chr7	63884123	63885558	1436	*	2.62569	1.65546	96.8374	2	1	0	1.50854e-22	1.16905e-20	up	significant	Distal Intergenic	7	63916857	63920539	3683	1	381994	ENSMUST00000177638.1	-31299	ENSMUSG00000095061	E030018B13Rik	RIKEN cDNA E030018B13 gene
chr13	52484069	52484569	501	*	2.30387	0.493267	95.4336	1	1	0	1.53258e-22	1.18708e-20	up	significant	Distal Intergenic	13	52504380	52531279	26900	2	68203	ENSMUST00000057442.7	46710	ENSMUSG00000047842	Diras2	DIRAS family	GTP-binding RAS-like 2
chr12	86903990	86904490	501	*	2.20107	0.891002	95.427	1	1	0	1.5377e-22	1.19045e-20	up	significant	Distal Intergenic	12	86880701	86884798	4098	2	238330	ENSMUST00000038422.7	-19192	ENSMUSG00000034168	Irf2bpl	interferon regulatory factor 2 binding protein-like
chr6	149533847	149534347	501	*	2.4526	0.26112	95.405	1	1	0	1.55492e-22	1.20318e-20	up	significant	Intron (ENSMUST00000086829.10/12121	intron 7 of 8)	6	149545882	149558857	12976	1	12121	ENSMUST00000140759.2	-11535	ENSMUSG00000003452	Bicd1	BICD cargo adaptor 1
chr1	185001239	185001739	501	*	-1.85545	1.73463	95.2662	1	0	1	1.66787e-22	1.28992e-20	down	significant	Promoter (1-2kb)	1	184896789	184999570	102782	2	226778	ENSMUST00000027929.9	-1669	ENSMUSG00000026620	Mark1	MAP/microtubule affinity regulating kinase 1
chr9	62513433	62514439	1007	*	2.1595	0.917875	96.6239	2	2	0	1.68025e-22	1.29885e-20	up	significant	Promoter (2-3kb)	9	62427936	62510498	82563	2	235431	ENSMUST00000164246.8	-2935	ENSMUSG00000041729	Coro2b	coronin	actin binding protein	2B
chr4	136407875	136408375	501	*	2.04943	1.4987	95.2481	1	1	0	1.68312e-22	1.30042e-20	up	significant	Distal Intergenic	4	136423524	136444398	20875	1	15552	ENSMUST00000088677.4	-15149	ENSMUSG00000070687	Htr1d	5-hydroxytryptamine (serotonin) receptor 1D
chr6	51161062	51161562	501	*	2.0135	2.16576	95.2442	1	1	0	1.68648e-22	1.30237e-20	up	significant	Distal Intergenic	6	51269812	51269910	99	2	387166	ENSMUST00000083571.1	108348	ENSMUSG00000065505	Mir148a	microRNA 148a
chr19	26758590	26759090	501	*	1.88656	1.80031	95.2324	1	1	0	1.69658e-22	1.30951e-20	up	significant	Intron (ENSMUST00000176769.8/67155	intron 28 of 32)	19	26753600	26777651	24052	1	67155	ENSMUST00000177116.7	4990	ENSMUSG00000024921	Smarca2	SWI/SNF related	matrix associated	actin dependent regulator of chromatin	subfamily a	member 2
chr10	88603742	88604242	501	*	2.13288	1.31351	95.1682	1	1	0	1.75245e-22	1.35196e-20	up	significant	Promoter (<=1kb)	10	88518339	88605025	86687	2	109272	ENSMUST00000119185.7	783	ENSMUSG00000020061	Mybpc1	myosin binding protein C	slow-type
chr1	73643673	73644821	1149	*	1.75067	2.32858	96.5366	2	2	0	1.75602e-22	1.35404e-20	up	significant	Intron (ENSMUST00000191114.6/109198	intron 2 of 3)	1	73618088	73743947	125860	2	109198	ENSMUST00000191114.6	99126	ENSMUSG00000100301	6030407O03Rik	RIKEN cDNA 6030407O03 gene
chr1	82931285	82931785	501	*	2.85086	-0.700539	95.1582	1	1	0	1.76137e-22	1.35749e-20	up	significant	5' UTR	1	83012524	83020232	7709	2	80721	ENSMUST00000142805.1	88447	ENSMUSG00000038496	Slc19a3	solute carrier family 19	member 3
chr19	16526338	16526838	501	*	2.58907	-0.156918	95.1462	1	1	0	1.77202e-22	1.36501e-20	up	significant	Intron (ENSMUST00000025602.3/14675	intron 1 of 6)	19	16439300	16609819	170520	1	14675	ENSMUST00000237350.1	87038	ENSMUSG00000024697	Gna14	guanine nucleotide binding protein	alpha 14
chr6	22003120	22003620	501	*	1.91513	1.64992	95.1317	1	1	0	1.78509e-22	1.37439e-20	up	significant	Intron (ENSMUST00000115383.8/214642	intron 1 of 21)	6	22017066	22240003	222938	1	214642	ENSMUST00000137437.5	-13446	ENSMUSG00000062980	Cped1	cadherin-like and PC-esterase domain containing 1
chr5	74172155	74173619	1465	*	1.95961	1.6363	96.4616	2	2	0	1.82374e-22	1.40337e-20	up	significant	Exon (ENSMUST00000200757.1/ENSMUST00000200757.1	exon 1 of 1)	5	74195286	74199481	4196	1	68939	ENSMUST00000051937.8	-21667	ENSMUSG00000049907	Rasl11b	RAS-like	family 11	member B
chr11	67481551	67482721	1171	*	1.96263	1.78441	96.4608	2	2	0	1.82454e-22	1.40337e-20	up	significant	Intron (ENSMUST00000108681.7/14457	intron 1 of 13)	11	67455724	67665449	209726	1	14457	ENSMUST00000136796.7	25827	ENSMUSG00000033066	Gas7	growth arrest specific 7
chr9	5344096	5344596	501	*	2.57026	0.298428	95.07	1	1	0	1.84159e-22	1.41578e-20	up	significant	Promoter (<=1kb)	9	5345430	5373032	27603	1	12364	ENSMUST00000027009.10	-834	ENSMUSG00000025887	Casp12	caspase 12
chr11	101173066	101174160	1095	*	1.89589	2.71949	96.4384	2	2	0	1.84528e-22	1.41791e-20	up	significant	Promoter (1-2kb)	11	101172997	101175443	2447	2	12777	ENSMUST00000062759.3	1283	ENSMUSG00000044052	Ccr10	C-C motif chemokine receptor 10
chr8	85500439	85501469	1031	*	1.95601	1.63714	96.4338	2	2	0	1.8496e-22	1.42019e-20	up	significant	Intron (ENSMUST00000034136.11/108682	intron 2 of 11)	8	85492609	85493307	699	1	108682	ENSMUST00000143659.1	7830	ENSMUSG00000031700	Gpt2	glutamic pyruvate transaminase (alanine aminotransferase) 2
chr12	81844833	81845333	501	*	1.55318	3.33391	95.0609	1	1	0	1.85008e-22	1.42019e-20	up	significant	Intron (ENSMUST00000221799.1/ENSMUST00000221799.1	intron 2 of 2)	12	81860023	81997114	137092	1	54604	ENSMUST00000221721.1	-14690	ENSMUSG00000021140	Pcnx1	pecanex 1
chr6	87246115	87246615	501	*	2.53797	0.802964	95.0526	1	1	0	1.85787e-22	1.42546e-20	up	significant	Intron (ENSMUST00000042025.11/69538	intron 10 of 17)	6	87204446	87270243	65798	2	69538	ENSMUST00000205089.1	23628	ENSMUSG00000033420	Antxr1	anthrax toxin receptor 1
chr11	105901499	105901999	501	*	2.38676	1.41727	95.0508	1	1	0	1.85949e-22	1.42599e-20	up	significant	Promoter (<=1kb)	11	105901983	105916038	14056	1	77097	ENSMUST00000147975.1	0	ENSMUSG00000053580	Tanc2	tetratricopeptide repeat	ankyrin repeat and coiled-coil containing 2
chr1	161808990	161809490	501	*	2.59327	-0.109487	95.0214	1	1	0	1.88734e-22	1.44664e-20	up	significant	Distal Intergenic	1	161828116	161829270	1155	2	226551	ENSMUST00000191841.1	19780	ENSMUSG00000040297	Suco	SUN domain containing ossification factor
chr13	71373069	71373569	501	*	2.1571	0.578352	94.9995	1	1	0	1.90834e-22	1.46201e-20	up	significant	Distal Intergenic	13	71107089	71107209	121	1	100316804	ENSMUST00000116930.1	265980	ENSMUSG00000080580	Mir466f-4	microRNA 466f-4
chr1	35380593	35381093	501	*	1.96734	2.17476	94.995	1	1	0	1.91272e-22	1.46463e-20	up	significant	Distal Intergenic	1	34851837	34863475	11639	1	226971	ENSMUST00000152654.2	528756	ENSMUSG00000026123	Plekhb2	pleckstrin homology domain containing	family B (evectins) member 2
chr18	23653024	23653524	501	*	2.05268	0.822657	94.986	1	1	0	1.9214e-22	1.47055e-20	up	significant	Promoter (1-2kb)	18	23651568	23659386	7819	1	13527	ENSMUST00000222726.1	1456	ENSMUSG00000024302	Dtna	dystrobrevin alpha
chr18	74347927	74348427	501	*	1.93507	1.75199	94.9774	1	1	0	1.92979e-22	1.47624e-20	up	significant	Promoter (<=1kb)	18	74348986	74359930	10945	1	74453	ENSMUST00000177407.1	-559	ENSMUSG00000035394	Cfap53	cilia and flagella associated protein 53
chr10	42211392	42211892	501	*	2.45629	0.877741	94.937	1	1	0	1.9696e-22	1.50595e-20	up	significant	Intron (ENSMUST00000105502.7/56484	intron 2 of 3)	10	42197554	42258366	60813	2	56484	ENSMUST00000177542.1	46474	ENSMUSG00000048756	Foxo3	forkhead box O3
chr17	31854974	31857026	2053	*	1.59259	3.34252	97.1076	3	3	0	1.97416e-22	1.50869e-20	up	significant	Promoter (<=1kb)	17	31847032	31855793	8762	2	17691	ENSMUST00000234331.1	0	ENSMUSG00000024042	Sik1	salt inducible kinase 1
chr2	141879817	141880317	501	*	2.2197	0.531279	94.9123	1	1	0	1.99431e-22	1.52334e-20	up	significant	Intron (ENSMUST00000110067.7/72899	intron 8 of 16)	2	142176607	142234375	57769	1	72899	ENSMUST00000156619.1	-296290	ENSMUSG00000068205	Macrod2	mono-ADP ribosylhydrolase 2
chr7	35836785	35837285	501	*	1.71713	2.53417	94.9095	1	1	0	1.99706e-22	1.52469e-20	up	significant	Intron (ENSMUST00000187873.1/78547	intron 2 of 2)	7	35772343	35802989	30647	2	668501	ENSMUST00000061586.10	-33796	ENSMUSG00000044452	Zfp507	zinc finger protein 507
chr7	129805429	129805929	501	*	2.09245	0.497587	94.8867	1	1	0	2.02027e-22	1.54164e-20	up	significant	Distal Intergenic	7	129962165	129978669	16505	1	100043150	ENSMUST00000206701.1	-156236	ENSMUSG00000108504	Gm4265	predicted gene 4265
chr16	59772348	59772848	501	*	2.65318	-0.0642819	94.875	1	1	0	2.03219e-22	1.54997e-20	up	significant	Intron (ENSMUST00000068860.12/13840	intron 14 of 17)	16	59613328	59639391	26064	2	56297	ENSMUST00000099646.9	-132957	ENSMUSG00000022722	Arl6	ADP-ribosylation factor-like 6
chr4	107374648	107375148	501	*	1.61473	3.07235	94.8711	1	1	0	2.03627e-22	1.55232e-20	up	significant	3' UTR	4	107381085	107386610	5526	1	72787	ENSMUST00000150800.7	-5937	ENSMUSG00000028614	Ndc1	NDC1 transmembrane nucleoporin
chr2	128502638	128503913	1276	*	2.76219	0.507758	96.2344	2	1	0	2.04558e-22	1.55865e-20	up	significant	Promoter (<=1kb)	2	128372115	128502765	130651	2	100043424	ENSMUST00000223654.1	0	ENSMUSG00000074813	Morrbid	myeloid RNA regulator of BCL2L11 induced cell death
chr13	103841529	103842029	501	*	2.02997	2.2666	94.8273	1	1	0	2.08182e-22	1.58548e-20	up	significant	Intron (ENSMUST00000022222.11/59079	intron 18 of 25)	13	103818791	103889292	70502	2	59079	ENSMUST00000053927.11	47263	ENSMUSG00000021709	Erbin	Erbb2 interacting protein
chr15	12066554	12067054	501	*	1.83584	2.27423	94.8145	1	1	0	2.09531e-22	1.59497e-20	up	significant	Distal Intergenic	15	12117831	12185683	67853	1	22763	ENSMUST00000122941.7	-50777	ENSMUSG00000022201	Zfr	zinc finger RNA binding protein
chr2	4579318	4579818	501	*	2.71994	-0.393058	94.8118	1	1	0	2.09812e-22	1.59631e-20	up	significant	Intron (ENSMUST00000177457.7/209630	intron 15 of 24)	2	4566176	4594676	28501	1	209630	ENSMUST00000176864.2	13142	ENSMUSG00000026657	Frmd4a	FERM domain containing 4A
chr1	91981359	91981859	501	*	2.41852	0.0570343	94.8003	1	1	0	2.11037e-22	1.60466e-20	up	significant	Exon (ENSMUST00000194827.1/ENSMUST00000194827.1	exon 1 of 1)	1	91955374	91975501	20128	2	208727	ENSMUST00000187308.1	-5858	ENSMUSG00000026313	Hdac4	histone deacetylase 4
chr17	68345734	68346234	501	*	3.3819	-0.473382	94.7995	1	1	0	2.11117e-22	1.60466e-20	up	significant	Intron (ENSMUST00000150573.7/320858	intron 2 of 6)	17	68273797	68777961	504165	1	320858	ENSMUST00000093007.5	71937	ENSMUSG00000041565	L3mbtl4	L3MBTL4 histone methyl-lysine binding protein
chr2	79069481	79069981	501	*	-2.3791	0.101988	94.7975	1	0	1	2.1134e-22	1.60557e-20	down	significant	Intron (ENSMUST00000193021.1/ENSMUST00000193021.1	intron 2 of 4)	2	78918393	78920052	1660	1	22193	ENSMUST00000153266.1	151088	ENSMUSG00000027011	Ube2e3	ubiquitin-conjugating enzyme E2E 3
chr6	137710247	137710747	501	*	2.71587	0.47131	94.7608	1	1	0	2.15288e-22	1.63476e-20	up	significant	Distal Intergenic	6	137735078	137751932	16855	1	20901	ENSMUST00000064910.6	-24331	ENSMUSG00000030224	Strap	serine/threonine kinase receptor associated protein
chr8	125292890	125293390	501	*	1.88846	2.17441	94.7551	1	1	0	2.15912e-22	1.63869e-20	up	significant	Distal Intergenic	8	125418063	125492710	74648	2	244668	ENSMUST00000108775.1	199320	ENSMUSG00000001995	Sipa1l2	signal-induced proliferation-associated 1 like 2
chr9	71974466	71974966	501	*	2.31953	0.586807	94.7231	1	1	0	2.19425e-22	1.66454e-20	up	significant	Intron (ENSMUST00000183404.7/21406	intron 5 of 20)	9	71883122	72000474	117353	2	21406	ENSMUST00000183647.7	25508	ENSMUSG00000032228	Tcf12	transcription factor 12
chr18	80330982	80331482	501	*	1.81546	1.8517	94.7174	1	1	0	2.20059e-22	1.66853e-20	up	significant	Intron (ENSMUST00000077962.7/240444	intron 2 of 3)	18	80322679	80363336	40658	2	240444	ENSMUST00000184574.1	31854	ENSMUSG00000059852	Kcng2	potassium voltage-gated channel	subfamily G	member 2
chr13	73887471	73887971	501	*	1.70061	2.61734	94.6893	1	1	0	2.23202e-22	1.69153e-20	up	significant	Distal Intergenic	13	73912458	73921214	8757	2	69716	ENSMUST00000222156.1	33243	ENSMUSG00000021569	Trip13	thyroid hormone receptor interactor 13
chr12	72031158	72032165	1008	*	2.06113	1.27461	96.0603	2	2	0	2.23356e-22	1.69187e-20	up	significant	Distal Intergenic	12	72067976	72071125	3150	2	238252	ENSMUST00000050649.5	38960	ENSMUSG00000043398	Gpr135	G protein-coupled receptor 135
chr7	131409543	131411766	2224	*	1.722	2.89731	96.8511	3	3	0	2.2472e-22	1.70053e-20	up	significant	Promoter (<=1kb)	7	131410601	131448944	38344	1	66885	ENSMUST00000015829.14	0	ENSMUSG00000030861	Acadsb	acyl-Coenzyme A dehydrogenase	short/branched chain
chr8	6721862	6722362	501	*	3.40276	-0.841988	94.676	1	1	0	2.24711e-22	1.70053e-20	up	significant	Distal Intergenic	8	5083219	5105351	22133	2	20494	ENSMUST00000023835.2	-1616511	ENSMUSG00000023073	Slc10a2	solute carrier family 10	member 2
chr11	77145362	77145862	501	*	2.17193	1.19019	94.6424	1	1	0	2.28562e-22	1.72876e-20	up	significant	Intron (ENSMUST00000108400.7/319634	intron 3 of 17)	11	77090185	77151925	61741	2	319634	ENSMUST00000130901.1	6063	ENSMUSG00000050944	Efcab5	EF-hand calcium binding domain 5
chr2	157340128	157340628	501	*	2.31218	0.253534	94.6398	1	1	0	2.2886e-22	1.73017e-20	up	significant	Promoter (2-3kb)	2	157329497	157337426	7930	2	14601	ENSMUST00000109536.7	-2702	ENSMUSG00000027643	Ghrh	growth hormone releasing hormone
chr18	64683391	64683891	501	*	1.96517	1.74044	94.6261	1	1	0	2.30442e-22	1.74127e-20	up	significant	Distal Intergenic	18	64528967	64661267	132301	2	54670	ENSMUST00000025482.9	-22124	ENSMUSG00000039529	Atp8b1	ATPase	class I	type 8B	member 1
chr15	85231726	85232226	501	*	2.15697	2.43623	94.5846	1	1	0	2.35326e-22	1.77731e-20	up	significant	Intron (ENSMUST00000057410.13/14114	intron 7 of 16)	15	85206005	85251885	45881	1	14114	ENSMUST00000109432.3	25721	ENSMUSG00000006369	Fbln1	fibulin 1
chr3	97295618	97296118	501	*	1.97065	1.92244	94.5393	1	1	0	2.40777e-22	1.81759e-20	up	significant	Promoter (1-2kb)	3	97216553	97297917	81365	2	77578	ENSMUST00000196586.1	1799	ENSMUSG00000038256	Bcl9	B cell CLL/lymphoma 9
chr3	87196582	87197082	501	*	2.01311	1.18526	94.5365	1	1	0	2.41115e-22	1.81925e-20	up	significant	Distal Intergenic	3	87078601	87174747	96147	2	170643	ENSMUST00000107618.8	-21835	ENSMUSG00000041734	Kirrel1	kirre like nephrin family adhesion molecule 1
chr13	41674611	41675111	501	*	1.75246	2.30513	94.4569	1	1	0	2.51007e-22	1.89297e-20	up	significant	Distal Intergenic	13	41606216	41641355	35140	1	621976	ENSMUST00000129449.2	68395	ENSMUSG00000087370	Tmem170b	transmembrane protein 170B
chr2	35266515	35267604	1090	*	2.01406	1.81117	95.8281	2	2	0	2.51147e-22	1.8931e-20	up	significant	5' UTR	2	35256449	35290447	33999	1	227753	ENSMUST00000139867.4	10066	ENSMUSG00000026879	Gsn	gelsolin
chr14	70584222	70584722	501	*	1.96862	2.38131	94.4049	1	1	0	2.57692e-22	1.94149e-20	up	significant	3' UTR	14	70578092	70580281	2190	1	213484	ENSMUST00000228768.1	6130	ENSMUSG00000045211	Nudt18	nudix hydrolase 18
chr4	154056659	154057159	501	*	3.09295	0.589898	94.3968	1	1	0	2.58747e-22	1.94849e-20	up	significant	3' UTR	4	154026639	154042677	16039	2	381580	ENSMUST00000047207.6	-13982	ENSMUSG00000039492	Ccdc27	coiled-coil domain containing 27
chr3	83209544	83212364	2821	*	1.88648	1.76183	97.1387	4	3	0	2.5912e-22	1.95034e-20	up	significant	Intron (ENSMUST00000191829.1/100534287	intron 1 of 19)	3	83125276	83129246	3971	2	100038599	ENSMUST00000047876.6	-80298	ENSMUSG00000074517	Gm10710	predicted gene 10710
chr18	61317198	61318357	1160	*	2.69305	0.141607	95.7416	2	2	0	2.62368e-22	1.97383e-20	up	significant	Intron (ENSMUST00000075299.12/170826	intron 2 of 11)	18	61275023	61289924	14902	1	225600	ENSMUST00000135688.1	42175	ENSMUSG00000024575	Pde6a	phosphodiesterase 6A	cGMP-specific	rod	alpha
chr14	64369245	64369745	501	*	2.32467	0.200787	94.3473	1	1	0	2.65302e-22	1.99493e-20	up	significant	Intron (ENSMUST00000067927.8/110265	intron 6 of 10)	14	64122626	64416948	294323	2	110265	ENSMUST00000210428.1	47203	ENSMUSG00000054733	Msra	methionine sulfoxide reductase A
chr8	122110270	122110770	501	*	1.74238	3.3708	94.3382	1	1	0	2.66517e-22	2.00309e-20	up	significant	Intron (ENSMUST00000127664.1/108148	intron 1 of 15)	8	122000847	122007140	6294	1	53325	ENSMUST00000173201.1	109423	ENSMUSG00000025316	Banp	BTG3 associated nuclear protein
chr11	118174716	118176023	1308	*	1.87382	2.37669	95.696	2	2	0	2.68475e-22	2.01683e-20	up	significant	Intron (ENSMUST00000100181.10/19157	intron 10 of 13)	11	118164166	118212742	48577	2	19157	ENSMUST00000106302.8	36719	ENSMUSG00000017132	Cyth1	cytohesin 1
chr9	45573991	45574491	501	*	2.72366	0.425826	94.2926	1	1	0	2.72737e-22	2.04785e-20	up	significant	Intron (ENSMUST00000213919.1/114873	intron 4 of 7)	9	45672837	45685366	12530	1	114873	ENSMUST00000216078.1	-98346	ENSMUSG00000032087	Dscaml1	DS cell adhesion molecule like 1
chr13	93237969	93238469	501	*	1.97284	2.06164	94.2526	1	1	0	2.78295e-22	2.08857e-20	up	significant	Distal Intergenic	13	93146282	93192385	46104	2	100715	ENSMUST00000225868.1	-45584	ENSMUSG00000042167	Tent2	terminal nucleotidyltransferase 2
chr9	90710940	90711440	501	*	3.26678	-0.907922	94.2432	1	1	0	2.79629e-22	2.09755e-20	up	significant	Distal Intergenic	9	90229053	90270804	41752	2	67016	ENSMUST00000144348.7	-440136	ENSMUSG00000037410	Tbc1d2b	TBC1 domain family	member 2B
chr9	23581187	23581687	501	*	1.72265	2.73819	94.2403	1	1	0	2.80026e-22	2.09952e-20	up	significant	Distal Intergenic	9	23373932	23406831	32900	1	73230	ENSMUST00000214050.1	207255	ENSMUSG00000031963	Bmper	BMP-binding endothelial regulator
chr19	29926160	29926660	501	*	1.9348	1.98759	94.2116	1	1	0	2.84122e-22	2.1292e-20	up	significant	Promoter (1-2kb)	19	29925132	29958975	33844	1	77125	ENSMUST00000177518.7	1028	ENSMUSG00000024810	Il33	interleukin 33
chr14	23617976	23619342	1367	*	1.8423	1.84685	95.5776	2	2	0	2.85017e-22	2.13486e-20	up	significant	Intron (ENSMUST00000172099.8/16531	intron 2 of 27)	14	23299395	23650189	350795	2	16531	ENSMUST00000112423.9	30847	ENSMUSG00000063142	Kcnma1	potassium large conductance calcium-activated channel	subfamily M	alpha member 1
chr7	133262099	133262599	501	*	2.30045	0.181578	94.1927	1	1	0	2.86847e-22	2.14753e-20	up	significant	Distal Intergenic	7	133128251	133142457	14207	1	74970	ENSMUST00000209850.1	133848	ENSMUSG00000109816	4930483O08Rik	RIKEN cDNA 4930483O08 gene
chr4	137783720	137784220	501	*	1.98657	2.09914	94.1796	1	1	0	2.88747e-22	2.16071e-20	up	significant	Promoter (1-2kb)	4	137755086	137785371	30286	2	11647	ENSMUST00000133473.1	1151	ENSMUSG00000028766	Alpl	alkaline phosphatase	liver/bone/kidney
chr4	56452317	56452817	501	*	2.93244	-0.417174	94.1573	1	1	0	2.92029e-22	2.18421e-20	up	significant	Distal Intergenic	4	56740005	56741443	1439	2	11471	ENSMUST00000095080.4	288626	ENSMUSG00000070980	Actl7b	actin-like 7b
chr9	24896723	24897223	501	*	1.3856	3.79236	94.1163	1	1	0	2.98137e-22	2.22882e-20	up	significant	Distal Intergenic	9	24974208	24998420	24213	1	102631612	ENSMUST00000214469.1	-76985	ENSMUSG00000111866	E130101E03Rik	RIKEN cDNA E130101E03 gene
chr9	65122464	65122964	501	*	1.8922	1.80151	94.0817	1	1	0	3.03398e-22	2.26705e-20	up	significant	Exon (ENSMUST00000035499.4/56741	exon 6 of 20)	9	65141189	65185872	44684	1	19289	ENSMUST00000034961.5	-18225	ENSMUSG00000032394	Igdcc3	immunoglobulin superfamily	DCC subclass	member 3
chr7	68311415	68311915	501	*	2.30164	0.621777	94.0707	1	1	0	3.05077e-22	2.27849e-20	up	significant	Intron (ENSMUST00000125685.8/434197	intron 3 of 8)	7	68300113	68363087	62975	1	434197	ENSMUST00000098378.8	11302	ENSMUSG00000074071	Fam169b	family with sequence similarity 169	member B
chr7	6825912	6826412	501	*	2.2506	0.552679	94.0626	1	1	0	3.0633e-22	2.28674e-20	up	significant	Intron (ENSMUST00000200535.5/57775	intron 3 of 8)	7	6803587	6803670	84	1	100499513	ENSMUST00000175074.1	22325	ENSMUSG00000092815	Mir3099	microRNA 3099
chr13	101612770	101613270	501	*	2.44698	1.60194	94.0457	1	1	0	3.08967e-22	2.3042e-20	up	significant	Distal Intergenic	13	101690135	101692343	2209	2	18708	ENSMUST00000190171.1	79073	ENSMUSG00000041417	Pik3r1	phosphoinositide-3-kinase regulatory subunit 1
chrX	53148005	53148505	501	*	2.9482	-0.275832	94.0457	1	1	0	3.08954e-22	2.3042e-20	up	significant	Intron (ENSMUST00000074861.8/56096	intron 1 of 2)	20	53069996	53114530	44535	2	56096	ENSMUST00000114843.8	-33475	ENSMUSG00000061082	Plac1	placental specific protein 1
chr9	95186349	95186849	501	*	2.14773	0.785835	94.0217	1	1	0	3.12729e-22	2.33114e-20	up	significant	Intron (ENSMUST00000033463.9/331004	intron 14 of 15)	9	95121686	95124551	2866	1	331004	ENSMUST00000162329.1	64663	ENSMUSG00000031129	Slc9a9	solute carrier family 9 (sodium/hydrogen exchanger)	member 9
chr4	56633481	56633981	501	*	2.61143	-0.0152154	93.9949	1	1	0	3.16991e-22	2.36177e-20	up	significant	Distal Intergenic	4	56740005	56741443	1439	2	11471	ENSMUST00000095080.4	107462	ENSMUSG00000070980	Actl7b	actin-like 7b
chr1	156761426	156761926	501	*	2.29304	1.04354	93.9739	1	1	0	3.20364e-22	2.38575e-20	up	significant	Distal Intergenic	1	156678571	156719086	40516	2	215015	ENSMUST00000086153.7	-42340	ENSMUSG00000033557	Fam20b	FAM20B	glycosaminoglycan xylosylkinase
chr9	58158783	58159283	501	*	1.75828	2.40412	93.9642	1	1	0	3.21938e-22	2.39632e-20	up	significant	Promoter (<=1kb)	9	58156268	58159221	2954	2	26968	ENSMUST00000041477.14	0	ENSMUSG00000037206	Islr	immunoglobulin superfamily containing leucine-rich repeat
chr7	67380307	67380807	501	*	2.15893	1.7557	93.9372	1	1	0	3.26369e-22	2.42813e-20	up	significant	Distal Intergenic	7	67251809	67372858	121050	2	17258	ENSMUST00000133074.1	-7449	ENSMUSG00000030557	Mef2a	myocyte enhancer factor 2A
chr15	83493794	83494943	1150	*	1.71366	3.02413	95.3008	2	2	0	3.27787e-22	2.4375e-20	up	significant	Intron (ENSMUST00000016897.11/319953	intron 9 of 11)	15	83502136	83510793	8658	2	319953	ENSMUST00000154401.7	15850	ENSMUSG00000022442	Ttll1	tubulin tyrosine ligase-like 1
chr12	3629237	3629737	501	*	2.22547	0.288681	93.916	1	1	0	3.29887e-22	2.45194e-20	up	significant	Intron (ENSMUST00000173199.7/13528	intron 5 of 19)	12	3632922	3781395	148474	1	13528	ENSMUST00000172598.7	-3185	ENSMUSG00000071454	Dtnb	dystrobrevin	beta
chr6	106077278	106078438	1161	*	2.7361	-0.287157	95.2822	2	2	0	3.3089e-22	2.45821e-20	up	significant	Intron (ENSMUST00000113261.8/269784	intron 3 of 19)	6	106118765	106618945	500181	1	269784	ENSMUST00000113258.7	-40327	ENSMUSG00000064293	Cntn4	contactin 4
chr8	46875811	46876311	501	*	2.4347	0.530856	93.9007	1	1	0	3.32432e-22	2.46848e-20	up	significant	Distal Intergenic	8	46807230	46818971	11742	1	16363	ENSMUST00000210334.1	68581	ENSMUSG00000031627	Irf2	interferon regulatory factor 2
chr19	56682732	56683232	501	*	2.38075	0.263829	93.8836	1	1	0	3.3533e-22	2.4888e-20	up	significant	Distal Intergenic	19	56722199	56725150	2952	1	11554	ENSMUST00000038949.5	-38967	ENSMUSG00000035283	Adrb1	adrenergic receptor	beta 1
chr16	85119524	85120024	501	*	2.27735	0.365645	93.8822	1	1	0	3.35567e-22	2.48937e-20	up	significant	Intron (ENSMUST00000227723.1/11820	intron 2 of 17)	16	84994704	85173704	179001	2	11820	ENSMUST00000227990.1	53680	ENSMUSG00000022892	App	amyloid beta precursor protein
chr9	35044435	35045757	1323	*	1.58702	3.17952	95.2304	2	2	0	3.39648e-22	2.51843e-20	up	significant	Distal Intergenic	9	35054740	35055794	1055	2	20443	ENSMUST00000215463.1	10037	ENSMUSG00000032038	St3gal4	ST3 beta-galactoside alpha-2	3-sialyltransferase 4
chr18	73170813	73171313	501	*	1.88051	1.9283	93.8564	1	1	0	3.39968e-22	2.5196e-20	up	significant	Distal Intergenic	18	73573044	73592575	19532	1	240396	ENSMUST00000091852.4	-401731	ENSMUSG00000037253	Mex3c	mex3 RNA binding family member C
chr4	124573537	124574037	501	*	2.22631	1.32324	93.8224	1	1	0	3.4586e-22	2.56203e-20	up	significant	Intron (ENSMUST00000133499.1/108809	intron 2 of 2)	4	124569190	124574645	5456	1	108809	ENSMUST00000133499.1	4347	NA	4933407E24Rik	RIKEN cDNA 4933407E24 gene
chr9	72206312	72207351	1040	*	2.12313	1.3388	95.1931	2	2	0	3.46109e-22	2.56265e-20	up	significant	Distal Intergenic	9	72274860	72362891	88032	1	235469	ENSMUST00000184036.7	-67509	ENSMUSG00000038535	Zfp280d	zinc finger protein 280D
chr10	59981730	59982752	1023	*	1.7202	2.90703	95.1805	2	2	0	3.48319e-22	2.57777e-20	up	significant	Distal Intergenic	10	59988404	59990383	1980	2	52717	ENSMUST00000182925.1	7631	ENSMUSG00000020107	Anapc16	anaphase promoting complex subunit 16
chr3	18269088	18269588	501	*	2.26083	0.586077	93.7773	1	1	0	3.53823e-22	2.61725e-20	up	significant	Distal Intergenic	3	18071950	18243338	171389	2	13123	ENSMUST00000035625.6	-25750	ENSMUSG00000039519	Cyp7b1	cytochrome P450	family 7	subfamily b	polypeptide 1
chr5	124877627	124878127	501	*	2.2452	0.365747	93.7701	1	1	0	3.55109e-22	2.62551e-20	up	significant	Promoter (1-2kb)	5	124875970	124885477	9508	1	269704	ENSMUST00000134463.2	1657	ENSMUSG00000079215	Zfp664	zinc finger protein 664
chr9	103016035	103016535	501	*	2.49047	0.737776	93.7561	1	1	0	3.57632e-22	2.6429e-20	up	significant	Intron (ENSMUST00000185215.1/24059	intron 3 of 3)	9	103008499	103096002	87504	1	24059	ENSMUST00000188664.1	7536	ENSMUSG00000032548	Slco2a1	solute carrier organic anion transporter family	member 2a1
chr15	6129597	6130097	501	*	2.56783	0.169266	93.7416	1	1	0	3.60272e-22	2.66114e-20	up	significant	Distal Intergenic	15	6299788	6435520	135733	1	13132	ENSMUST00000159552.1	-169691	ENSMUSG00000022150	Dab2	disabled 2	mitogen-responsive phosphoprotein
chr3	31508453	31508953	501	*	3.35904	-0.552985	93.7358	1	1	0	3.61324e-22	2.66763e-20	up	significant	Distal Intergenic	3	31202858	31310378	107521	2	241919	ENSMUST00000091259.8	-198075	ENSMUSG00000069072	Slc7a14	solute carrier family 7 (cationic amino acid transporter	y+ system)	member 14
chr1	40232392	40233727	1336	*	2.1973	0.777418	95.0778	2	2	0	3.66865e-22	2.70725e-20	up	significant	Intron (ENSMUST00000027241.10/16177	intron 1 of 10)	1	40225080	40317257	92178	1	16177	ENSMUST00000027241.10	7312	ENSMUSG00000026072	Il1r1	interleukin 1 receptor	type I
chr3	129836931	129837431	501	*	2.15203	1.53806	93.685	1	1	0	3.70712e-22	2.73433e-20	up	significant	Promoter (<=1kb)	3	129836737	129875332	38596	1	12630	ENSMUST00000077918.6	194	ENSMUSG00000058952	Cfi	complement component factor i
chr5	67669323	67669823	501	*	2.07224	1.45971	93.6531	1	1	0	3.76729e-22	2.77739e-20	up	significant	Intron (ENSMUST00000135930.7/11980	intron 24 of 35)	5	67622680	67660034	37355	2	11980	ENSMUST00000149501.1	-9289	ENSMUSG00000037685	Atp8a1	ATPase phospholipid transporting 8A1
chr9	24716550	24717594	1045	*	2.03333	1.03608	95.008	2	2	0	3.8003e-22	2.80038e-20	up	significant	Distal Intergenic	9	24557047	24696293	139247	2	320752	ENSMUST00000133010.3	-20257	ENSMUSG00000085576	Dpy19l2	dpy-19 like 2
chr17	32209087	32210248	1162	*	2.37402	0.787822	94.9876	2	1	0	3.83968e-22	2.82806e-20	up	significant	Intron (ENSMUST00000003726.15/57261	intron 12 of 19)	17	32198470	32201008	2539	2	57261	ENSMUST00000230858.1	-8079	ENSMUSG00000024002	Brd4	bromodomain containing 4
chr7	99702040	99702540	501	*	2.68426	-0.389371	93.6101	1	1	0	3.85014e-22	2.83441e-20	up	significant	Intron (ENSMUST00000208250.1/ENSMUST00000208250.1	intron 3 of 4)	7	99658389	99707161	48773	2	101488	ENSMUST00000107088.7	4621	ENSMUSG00000030737	Slco2b1	solute carrier organic anion transporter family	member 2b1
chr7	143302801	143303301	501	*	2.07786	0.65093	93.576	1	1	0	3.91693e-22	2.88221e-20	up	significant	Intron (ENSMUST00000009689.10/16535	intron 11 of 15)	7	143203458	143296549	93092	2	63830	ENSMUST00000185789.2	-6252	ENSMUSG00000101609	Kcnq1ot1	KCNQ1 overlapping transcript 1
chrX	103784475	103784975	501	*	2.59178	-0.00432124	93.5674	1	1	0	3.93398e-22	2.89338e-20	up	significant	Intron (ENSMUST00000042664.9/20502	intron 1 of 5)	20	103697414	103821983	124570	2	20502	ENSMUST00000042664.9	37008	ENSMUSG00000033965	Slc16a2	solute carrier family 16 (monocarboxylic acid transporters)	member 2
chr4	125017395	125017895	501	*	2.11557	2.04722	93.5446	1	1	0	3.97953e-22	2.92549e-20	up	significant	Promoter (<=1kb)	4	125016585	125037579	20995	1	230737	ENSMUST00000106176.7	810	ENSMUSG00000028869	Gnl2	guanine nucleotide binding protein nucleolar 2
chr9	117117216	117117716	501	*	2.55775	1.10817	93.5234	1	1	0	4.02248e-22	2.95566e-20	up	significant	Intron (ENSMUST00000111773.9/207181	intron 1 of 14)	9	116943123	117251597	308475	2	207181	ENSMUST00000084824.6	133881	ENSMUSG00000039607	Rbms3	RNA binding motif	single stranded interacting protein
chr14	46950250	46950750	501	*	1.86588	1.87802	93.5181	1	1	0	4.03323e-22	2.96214e-20	up	significant	Intron (ENSMUST00000022386.14/74480	intron 2 of 12)	14	46954830	46954928	99	2	102465206	ENSMUST00000184478.1	4178	ENSMUSG00000099036	Mir378c	microRNA 378c
chr19	17563574	17564074	501	*	2.13589	0.808931	93.5074	1	1	0	4.05504e-22	2.97675e-20	up	significant	Exon (ENSMUST00000025618.15/18552	exon 20 of 38)	19	17397437	17399961	2525	1	54391	ENSMUST00000146171.1	166137	ENSMUSG00000024712	Rfk	riboflavin kinase
chr11	101238151	101238651	501	*	2.88891	0.0250142	93.4407	1	1	0	4.19406e-22	3.07587e-20	up	significant	Distal Intergenic	11	101246028	101248250	2223	1	54409	ENSMUST00000129680.7	-7377	ENSMUSG00000001240	Ramp2	receptor (calcitonin) activity modifying protein 2
chr16	4899719	4900219	501	*	2.44417	0.0612277	93.441	1	1	0	4.19347e-22	3.07587e-20	up	significant	Intron (ENSMUST00000023159.9/17237	intron 1 of 15)	16	4913211	4915819	2609	1	17237	ENSMUST00000230220.1	-12992	ENSMUSG00000022517	Mgrn1	mahogunin	ring finger 1
chr17	14524412	14525720	1309	*	1.81597	1.94421	94.8025	2	2	0	4.21601e-22	3.09051e-20	up	significant	Distal Intergenic	17	14400786	14403587	2802	1	64074	ENSMUST00000233686.1	123626	ENSMUSG00000023886	Smoc2	SPARC related modular calcium binding 2
chr6	53545434	53545934	501	*	1.97016	0.912255	93.3956	1	1	0	4.29077e-22	3.14382e-20	up	significant	Intron (ENSMUST00000203528.2/231991	intron 5 of 10)	6	53573300	53700367	127068	1	231991	ENSMUST00000205120.2	-27366	ENSMUSG00000053007	Creb5	cAMP responsive element binding protein 5
chr2	5314495	5317206	2712	*	2.42761	0.269319	96.1375	4	2	0	4.29632e-22	3.1464e-20	up	significant	Intron (ENSMUST00000044009.13/227541	intron 6 of 10)	2	5137776	5230878	93103	1	74186	ENSMUST00000027988.7	176719	ENSMUSG00000026676	Ccdc3	coiled-coil domain containing 3
chr4	11633010	11633510	501	*	2.20954	2.46033	93.3861	1	1	0	4.31142e-22	3.15595e-20	up	significant	Distal Intergenic	4	11609375	11610781	1407	1	623474	ENSMUST00000144499.1	23635	ENSMUSG00000078773	Rad54b	RAD54 homolog B (S. cerevisiae)
chr7	89441091	89442365	1275	*	2.73857	1.26411	94.742	2	2	0	4.34682e-22	3.18036e-20	up	significant	Exon (ENSMUST00000207391.1/101521	exon 2 of 2)	7	89426339	89441928	15590	1	101521	ENSMUST00000207391.1	14752	ENSMUSG00000109311	AI314278	expressed sequence AI314278
chr1	191318730	191319230	501	*	2.0549	1.74745	93.3667	1	1	0	4.35386e-22	3.18309e-20	up	significant	Promoter (<=1kb)	1	191306789	191318194	11406	2	66208	ENSMUST00000046770.9	-536	ENSMUSG00000037499	Nenf	neuron derived neurotrophic factor
chr7	67740720	67742131	1412	*	1.93163	2.06527	94.7385	2	1	1	4.35466e-22	3.18309e-20	up	significant	Promoter (<=1kb)	7	67732750	67740594	7845	2	233335	ENSMUST00000207102.1	-126	ENSMUSG00000030554	Synm	synemin	intermediate filament protein
chr4	40840247	40840747	501	*	1.81756	2.80311	93.3528	1	1	0	4.38443e-22	3.20333e-20	up	significant	Intron (ENSMUST00000030121.12/14595	intron 1 of 5)	4	40850056	40850138	83	2	100628614	ENSMUST00000177794.1	9391	ENSMUSG00000096377	Mir5123	microRNA 5123
chr7	115967186	115968296	1111	*	2.17379	1.02545	94.7186	2	2	0	4.39857e-22	3.21214e-20	up	significant	Intron (ENSMUST00000206034.1/20679	intron 1 of 15)	7	115471344	115995086	523743	2	20679	ENSMUST00000072804.10	26790	ENSMUSG00000051910	Sox6	SRY (sex determining region Y)-box 6
chr7	118478821	118479321	501	*	1.6802	2.6139	93.3432	1	1	0	4.4059e-22	3.21597e-20	up	significant	Distal Intergenic	7	118485111	118491975	6865	2	319622	ENSMUST00000178344.2	12654	ENSMUSG00000095115	Itpripl2	inositol 1	4	5-triphosphate receptor interacting protein-like 2
chr12	8402032	8403307	1276	*	2.08468	1.89438	94.694	2	2	0	4.45349e-22	3.24918e-20	up	significant	Distal Intergenic	12	8317611	8324033	6423	1	58240	ENSMUST00000220300.1	84421	ENSMUSG00000020605	Hs1bp3	HCLS1 binding protein 3
chr2	102807602	102808102	501	*	-2.09472	0.878978	93.3127	1	0	1	4.47428e-22	3.26281e-20	down	significant	Distal Intergenic	2	102761173	102781557	20385	1	20511	ENSMUST00000154446.1	46429	ENSMUSG00000005089	Slc1a2	solute carrier family 1 (glial high affinity glutamate transporter)	member 2
chr17	62297417	62297917	501	*	1.60017	3.09973	93.3111	1	1	0	4.47784e-22	3.26386e-20	up	significant	Distal Intergenic	17	62607319	62881144	273826	2	13640	ENSMUST00000078839.4	583227	ENSMUSG00000048915	Efna5	ephrin A5
chr12	70999430	70999930	501	*	1.8109	2.03838	93.3086	1	1	0	4.48363e-22	3.26654e-20	up	significant	Intron (ENSMUST00000127129.7/73204	intron 3 of 3)	12	70986892	70994505	7614	1	19167	ENSMUST00000162898.1	12538	ENSMUSG00000060073	Psma3	proteasome subunit alpha 3
chr13	51816174	51817284	1111	*	1.84343	1.87428	94.6633	2	2	0	4.52309e-22	3.29373e-20	up	significant	Distal Intergenic	13	51701246	51793747	92502	2	20354	ENSMUST00000021900.13	-22427	ENSMUSG00000021451	Sema4d	sema domain	immunoglobulin domain (Ig)	transmembrane domain (TM) and short cytoplasmic domain	(semaphorin) 4D
chr1	167063893	167064393	501	*	2.11958	1.20899	93.2884	1	1	0	4.52943e-22	3.2968e-20	up	significant	Intron (ENSMUST00000165874.7/226610	intron 1 of 2)	1	167001589	167091009	89421	1	226610	ENSMUST00000128373.1	62304	ENSMUSG00000060568	Fam78b	family with sequence similarity 78	member B
chr5	129463548	129464048	501	*	2.09611	0.727501	93.2871	1	1	0	4.53245e-22	3.29744e-20	up	significant	Distal Intergenic	5	129501221	129571384	70164	1	231769	ENSMUST00000053737.8	-37173	ENSMUSG00000029439	Sfswap	splicing factor SWAP
chr3	60946448	60946948	501	*	3.12371	-0.705306	93.2798	1	1	0	4.54918e-22	3.3065e-20	up	significant	Distal Intergenic	3	61002795	61008979	6185	1	18441	ENSMUST00000029331.6	-55847	ENSMUSG00000027765	P2ry1	purinergic receptor P2Y	G-protein coupled 1
chr4	117570997	117571497	501	*	3.14024	1.556	93.28	1	1	0	4.5488e-22	3.3065e-20	up	significant	Intron (ENSMUST00000037127.14/140546	intron 3 of 8)	4	117564758	117674297	109540	1	140546	ENSMUST00000146384.7	6239	ENSMUSG00000033423	Eri3	exoribonuclease 3
chr9	116231912	116232412	501	*	2.57565	0.460858	93.277	1	1	0	4.55567e-22	3.30966e-20	up	significant	Intron (ENSMUST00000217302.1/ENSMUST00000217302.1	intron 3 of 3)	9	116189180	116194886	5707	1	100043817	ENSMUST00000214742.1	42732	ENSMUSG00000111243	Gm4668	predicted gene 4668
chr16	29614784	29615284	501	*	3.04308	-0.0237811	93.255	1	1	0	4.60663e-22	3.34511e-20	up	significant	Promoter (1-2kb)	16	29616625	29618707	2083	1	74143	ENSMUST00000160101.1	-1341	ENSMUSG00000038084	Opa1	OPA1	mitochondrial dynamin like GTPase
chr6	120114625	120115125	501	*	1.85388	2.19934	93.252	1	1	0	4.61367e-22	3.34708e-20	up	significant	Intron (ENSMUST00000112711.8/29862	intron 1 of 3)	6	120093350	120200339	106990	1	29862	ENSMUST00000112711.8	21275	ENSMUSG00000041377	Ninj2	ninjurin 2
chr10	105797245	105797745	501	*	1.8224	1.81053	93.2523	1	1	0	4.61293e-22	3.34708e-20	up	significant	3' UTR	10	105841067	105847833	6767	1	52713	ENSMUST00000020049.8	-43322	ENSMUSG00000019897	Ccdc59	coiled-coil domain containing 59
chr17	4498191	4498691	501	*	1.92886	1.26587	93.2343	1	1	0	4.65495e-22	3.37544e-20	up	significant	Distal Intergenic	17	4634978	4637471	2494	1	75117	ENSMUST00000232624.1	-136287	ENSMUSG00000116767	4930517M08Rik	RIKEN cDNA 4930517M08 gene
chr17	65635760	65636260	501	*	1.89068	2.20185	93.1971	1	1	0	4.74339e-22	3.43795e-20	up	significant	Distal Intergenic	17	65637514	65639826	2313	2	213272	ENSMUST00000233702.1	3566	ENSMUSG00000050612	Txndc2	thioredoxin domain containing 2 (spermatozoa)
chr18	12185421	12185921	501	*	2.15871	1.30574	93.1785	1	1	0	4.78822e-22	3.46882e-20	up	significant	Promoter (<=1kb)	18	12185431	12189974	4544	1	76482	ENSMUST00000139151.7	0	ENSMUSG00000024410	Rmc1	regulator of MON1-CCZ1
chr5	66405331	66406502	1172	*	2.08562	1.05401	94.5489	2	2	0	4.79227e-22	3.47013e-20	up	significant	Intron (ENSMUST00000162366.7/11787	intron 5 of 15)	5	66301872	66337682	35811	2	11787	ENSMUST00000160775.7	-67649	ENSMUSG00000029207	Apbb2	amyloid beta precursor protein binding family B member 2
chr7	132312315	132312815	501	*	2.32226	1.93553	93.172	1	1	0	4.80399e-22	3.47427e-20	up	significant	Promoter (2-3kb)	7	132315664	132318291	2628	1	100043682	ENSMUST00000207036.1	-2849	ENSMUSG00000109270	Gm10584	predicted gene 10584
chr9	121867550	121868050	501	*	3.16051	-0.0482729	93.1716	1	1	0	4.80474e-22	3.47427e-20	up	significant	Distal Intergenic	9	121848563	121858362	9800	2	56295	ENSMUST00000060251.7	-9188	ENSMUSG00000038412	Higd1a	HIG1 domain family	member 1A
chr19	50200957	50201457	501	*	3.57723	-1.17206	93.1719	1	1	0	4.80414e-22	3.47427e-20	up	significant	Intron (ENSMUST00000209413.1/58178	intron 18 of 25)	19	50150967	50252678	101712	2	58178	ENSMUST00000168357.8	51221	ENSMUSG00000043531	Sorcs1	sortilin-related VPS10 domain containing receptor 1
chr8	42511832	42512332	501	*	3.21813	-0.7343	93.1537	1	1	0	4.84841e-22	3.50421e-20	up	significant	Distal Intergenic	8	43130423	43136593	6171	2	244448	ENSMUST00000211541.1	624261	ENSMUSG00000031651	Triml1	tripartite motif family-like 1
chr2	157411106	157412543	1438	*	1.78105	3.43317	94.5118	2	2	0	4.88295e-22	3.52594e-20	up	significant	Distal Intergenic	2	157418444	157471835	53392	1	20779	ENSMUST00000109533.7	-5901	ENSMUSG00000027646	Src	Rous sarcoma oncogene
chr17	14592289	14592789	501	*	2.80669	0.201829	93.1397	1	1	0	4.88303e-22	3.52594e-20	up	significant	Distal Intergenic	17	14667119	14670866	3748	2	21826	ENSMUST00000232616.1	78077	ENSMUSG00000023885	Thbs2	thrombospondin 2
chr15	32655940	32656440	501	*	2.70901	-0.338391	93.1082	1	1	0	4.96134e-22	3.58081e-20	up	significant	Intron (ENSMUST00000067458.6/20356	intron 16 of 22)	15	32601675	32689636	87962	1	20356	ENSMUST00000227429.1	54265	ENSMUSG00000022231	Sema5a	sema domain	seven thrombospondin repeats (type 1 and type 1-like)	transmembrane domain (TM) and short cytoplasmic domain	(semaphorin) 5A
chr8	25528653	25529153	501	*	2.53842	0.0185673	93.0835	1	1	0	5.02348e-22	3.62396e-20	up	significant	Promoter (2-3kb)	8	25532125	25555676	23552	1	14182	ENSMUST00000210846.1	-2972	ENSMUSG00000031565	Fgfr1	fibroblast growth factor receptor 1
chr2	117550819	117551319	501	*	2.937	-0.571263	93.078	1	1	0	5.03743e-22	3.63233e-20	up	significant	Distal Intergenic	2	117279993	117343001	63009	2	19419	ENSMUST00000102534.10	-207818	ENSMUSG00000027347	Rasgrp1	RAS guanyl releasing protein 1
chr17	25772481	25773972	1492	*	2.49444	1.99811	94.4196	2	2	0	5.11579e-22	3.68711e-20	up	significant	Promoter (<=1kb)	17	25773776	25782791	9016	1	67563	ENSMUST00000134108.7	0	ENSMUSG00000002280	Ciao3	cytosolic iron-sulfur assembly component 3
chr6	83017135	83017635	501	*	1.95171	1.7307	93.0336	1	1	0	5.15187e-22	3.71139e-20	up	significant	Intron (ENSMUST00000113980.3/110958	intron 7 of 9)	6	83026338	83030309	3972	1	110958	ENSMUST00000204891.1	-8703	ENSMUSG00000030041	M1ap	meiosis 1 associated protein
chr6	113012354	113012854	501	*	2.09335	1.26402	92.9834	1	1	0	5.28419e-22	3.80494e-20	up	significant	Distal Intergenic	6	113046225	113068273	22049	1	14911	ENSMUST00000032398.14	-33371	ENSMUSG00000030264	Thumpd3	THUMP domain containing 3
chr17	79422898	79423398	501	*	2.77636	0.0195668	92.9465	1	1	0	5.38361e-22	3.87472e-20	up	significant	Distal Intergenic	17	79333727	79355091	21365	2	260409	ENSMUST00000068958.8	-67807	ENSMUSG00000036533	Cdc42ep3	CDC42 effector protein 3
chr1	60859042	60860292	1251	*	2.15119	1.00852	94.3151	2	2	0	5.3931e-22	3.87974e-20	up	significant	Distal Intergenic	1	60887000	60912716	25717	1	12477	ENSMUST00000124816.1	-26708	ENSMUSG00000026011	Ctla4	cytotoxic T-lymphocyte-associated protein 4
chr14	66360377	66360877	501	*	2.78388	0.0727359	92.9236	1	1	0	5.44631e-22	3.9162e-20	up	significant	Intron (ENSMUST00000074523.12/56471	intron 5 of 5)	14	66344381	66358102	13722	1	56471	ENSMUST00000147477.1	15996	ENSMUSG00000022044	Stmn4	stathmin-like 4
chr8	35193710	35194210	501	*	1.41965	3.72188	92.9123	1	1	0	5.47733e-22	3.93667e-20	up	significant	Distal Intergenic	8	35375739	35388129	12391	1	244416	ENSMUST00000210337.1	-181529	ENSMUSG00000046794	Ppp1r3b	protein phosphatase 1	regulatory subunit 3B
chr8	54563373	54563873	501	*	3.25693	-0.876354	92.9071	1	1	0	5.49182e-22	3.94525e-20	up	significant	Intron (ENSMUST00000209937.1/76294	intron 1 of 2)	8	54571411	54587875	16465	1	76294	ENSMUST00000239166.1	-7538	ENSMUSG00000031519	Asb5	ankyrin repeat and SOCs box-containing 5
chr3	82214506	82215006	501	*	2.26436	0.217712	92.888	1	1	0	5.54493e-22	3.98155e-20	up	significant	Distal Intergenic	3	82106797	82145789	38993	2	60596	ENSMUST00000191942.1	-68717	ENSMUSG00000033910	Gucy1a1	guanylate cyclase 1	soluble	alpha 1
chrX	11265085	11265585	501	*	2.67592	-0.0380003	92.8869	1	1	0	5.54813e-22	3.982e-20	up	significant	Distal Intergenic	20	11299257	11299757	501	1	100042922	ENSMUST00000188439.1	-33672	ENSMUSG00000100626	H2al1a	H2A histone family member L1A
chr14	106052823	106053323	501	*	2.48402	1.54777	92.8836	1	1	0	5.55736e-22	3.98594e-20	up	significant	Distal Intergenic	14	106106198	106109272	3075	1	212085	ENSMUST00000022708.6	-52875	ENSMUSG00000022113	Trim52	tripartite motif-containing 52
chr16	30134351	30135419	1069	*	2.03691	1.17902	94.2552	2	2	0	5.55878e-22	3.98594e-20	up	significant	Distal Intergenic	16	30066338	30067319	982	1	15205	ENSMUST00000161839.1	68013	ENSMUSG00000022528	Hes1	hes family bHLH transcription factor 1
chr10	13603129	13603629	501	*	2.56357	0.096558	92.8531	1	1	0	5.64374e-22	4.04499e-20	up	significant	Distal Intergenic	10	13523842	13553142	29301	2	56535	ENSMUST00000170376.7	-49987	ENSMUSG00000019809	Pex3	peroxisomal biogenesis factor 3
chr13	47554101	47554601	501	*	2.6456	-0.467829	92.844	1	1	0	5.66978e-22	4.06176e-20	up	significant	Distal Intergenic	13	47667550	47668392	843	1	74939	ENSMUST00000223996.1	-112949	ENSMUSG00000114509	4930471G24Rik	RIKEN cDNA 4930471G24 gene
chr2	110392656	110393156	501	*	2.23903	0.649716	92.8258	1	1	0	5.72207e-22	4.09733e-20	up	significant	Distal Intergenic	2	110360917	110363183	2267	2	67606	ENSMUST00000099626.4	-29473	ENSMUSG00000074971	Fibin	fin bud initiation factor homolog (zebrafish)
chr10	77634764	77635264	501	*	1.94849	1.37322	92.7986	1	1	0	5.80123e-22	4.15209e-20	up	significant	Exon (ENSMUST00000172772.1/22213	exon 4 of 5)	10	77641186	77644508	3323	1	22213	ENSMUST00000173360.1	-5922	ENSMUSG00000009293	Ube2g2	ubiquitin-conjugating enzyme E2G 2
chr3	57294382	57295718	1337	*	1.60814	3.37078	94.146	2	2	0	5.87404e-22	4.20225e-20	up	significant	Promoter (<=1kb)	3	57287516	57294552	7037	2	17112	ENSMUST00000198030.1	0	ENSMUSG00000027800	Tm4sf1	transmembrane 4 superfamily member 1
chr7	19170116	19170616	501	*	1.53357	3.22968	92.7658	1	1	0	5.89811e-22	4.21751e-20	up	significant	Distal Intergenic	7	19162290	19166127	3838	2	381853	ENSMUST00000206971.1	-3989	ENSMUSG00000030406	Gipr	gastric inhibitory polypeptide receptor
chr14	25480808	25481308	501	*	1.64382	2.7948	92.7491	1	1	0	5.9482e-22	4.25137e-20	up	significant	Exon (ENSMUST00000224666.1/ENSMUST00000224666.1	exon 2 of 2)	14	25502655	25572030	69376	1	328365	ENSMUST00000160680.2	-21347	ENSMUSG00000007817	Zmiz1	zinc finger	MIZ-type containing 1
chr10	82889516	82890016	501	*	2.45107	0.412291	92.747	1	1	0	5.95457e-22	4.25395e-20	up	significant	Promoter (2-3kb)	10	82886846	82896312	9467	1	50493	ENSMUST00000218724.1	2670	ENSMUSG00000020250	Txnrd1	thioredoxin reductase 1
chr6	116679980	116680480	501	*	2.17661	1.27984	92.7117	1	1	0	6.06158e-22	4.3284e-20	up	significant	3' UTR	6	116633008	116673952	40945	2	213391	ENSMUST00000035842.6	-6028	ENSMUSG00000042129	Rassf4	Ras association (RalGDS/AF-6) domain family member 4
chr12	9739973	9741307	1335	*	2.10349	0.5885	94.0621	2	2	0	6.12824e-22	4.37398e-20	up	significant	Distal Intergenic	12	9574441	9581500	7060	1	23967	ENSMUST00000057021.8	165532	ENSMUSG00000048387	Osr1	odd-skipped related transcription factor 1
chr7	115466765	115467265	501	*	2.11909	1.04	92.6883	1	1	0	6.13381e-22	4.37593e-20	up	significant	Distal Intergenic	7	115512744	115597896	85153	2	20679	ENSMUST00000206775.1	130631	ENSMUSG00000051910	Sox6	SRY (sex determining region Y)-box 6
chr7	121107792	121108292	501	*	2.97447	-0.210002	92.6808	1	1	0	6.15717e-22	4.38855e-20	up	significant	Intron (ENSMUST00000047025.14/246190	intron 9 of 28)	7	121118385	121160768	42384	1	246190	ENSMUST00000165409.7	-10093	ENSMUSG00000034990	Otoa	otoancorin
chr16	36053530	36054030	501	*	2.29784	0.460763	92.6812	1	1	0	6.15588e-22	4.38855e-20	up	significant	Promoter (1-2kb)	16	36043847	36052394	8548	2	70186	ENSMUST00000232390.1	-1136	ENSMUSG00000003955	Fam162a	family with sequence similarity 162	member A
chr4	20147377	20147877	501	*	2.99965	-0.0391238	92.6793	1	1	0	6.16177e-22	4.3898e-20	up	significant	Intron (ENSMUST00000119374.7/269513	intron 5 of 5)	4	20042052	20066750	24699	1	14590	ENSMUST00000098242.3	105325	ENSMUSG00000073987	Ggh	gamma-glutamyl hydrolase
chr2	73538486	73538986	501	*	2.66747	1.47813	92.6649	1	1	0	6.20659e-22	4.4197e-20	up	significant	Distal Intergenic	2	73429610	73529734	100125	2	215280	ENSMUST00000094681.10	-8752	ENSMUSG00000075284	Wipf1	WAS/WASL interacting protein family	member 1
chr7	130278646	130279146	501	*	1.90765	1.72768	92.6545	1	1	0	6.23923e-22	4.44089e-20	up	significant	Intron (ENSMUST00000124096.7/14183	intron 2 of 6)	7	130162451	130266263	103813	2	14183	ENSMUST00000120187.8	-12383	ENSMUSG00000030849	Fgfr2	fibroblast growth factor receptor 2
chr5	143611908	143612408	501	*	2.37814	0.331174	92.6427	1	1	0	6.2766e-22	4.46543e-20	up	significant	Distal Intergenic	5	143622447	143710250	87804	1	19159	ENSMUST00000116456.9	-10039	ENSMUSG00000018001	Cyth3	cytohesin 3
chr2	7619790	7620290	501	*	3.31517	0.335863	92.6141	1	1	0	6.36805e-22	4.52841e-20	up	significant	Distal Intergenic	2	7394076	7509563	115488	2	14007	ENSMUST00000182037.1	-110227	ENSMUSG00000002107	Celf2	CUGBP	Elav-like family member 2
chr8	80669050	80669550	501	*	1.81506	2.68681	92.5094	1	1	0	6.71382e-22	4.77209e-20	up	significant	Exon (ENSMUST00000039695.6/333315	exon 5 of 8)	8	80709738	80710861	1124	2	93762	ENSMUST00000150277.1	41311	ENSMUSG00000031715	Smarca5	SWI/SNF related	matrix associated	actin dependent regulator of chromatin	subfamily a	member 5
chr17	4734515	4735705	1191	*	3.33062	0.0658872	93.8738	2	2	0	6.73963e-22	4.78824e-20	up	significant	Distal Intergenic	17	4634978	4637471	2494	1	75117	ENSMUST00000232624.1	99537	ENSMUSG00000116767	4930517M08Rik	RIKEN cDNA 4930517M08 gene
chr19	10934955	10935455	501	*	1.73823	2.20682	92.4825	1	1	0	6.80597e-22	4.83315e-20	up	significant	Promoter (1-2kb)	19	10937160	10942511	5352	1	14764	ENSMUST00000037261.3	-1705	ENSMUSG00000034117	Ptgdr2	prostaglandin D2 receptor 2
chr15	30629662	30631118	1457	*	2.9632	-0.729032	93.8303	2	1	0	6.8894e-22	4.89015e-20	up	significant	Intron (ENSMUST00000081728.6/18163	intron 5 of 22)	15	30646532	30671124	24593	1	18163	ENSMUST00000228753.1	-15414	ENSMUSG00000022240	Ctnnd2	catenin delta 2
chr2	27381638	27382138	501	*	1.91682	1.9755	92.4397	1	1	0	6.95475e-22	4.93427e-20	up	significant	Intron (ENSMUST00000185188.7/22325	intron 1 of 29)	2	27302025	27344480	42456	2	22325	ENSMUST00000132642.1	-37158	ENSMUSG00000009621	Vav2	vav 2 oncogene
chr2	92496567	92497067	501	*	1.96447	1.39003	92.4352	1	1	0	6.97051e-22	4.94317e-20	up	significant	Intron (ENSMUST00000141341.1/ENSMUST00000141341.1	intron 1 of 1)	2	92452767	92460538	7772	2	228368	ENSMUST00000125276.1	-36029	ENSMUSG00000049922	Slc35c1	solute carrier family 35	member C1
chr7	67893384	67893884	501	*	2.27306	1.00603	92.4311	1	1	0	6.98501e-22	4.95119e-20	up	significant	Distal Intergenic	7	67952827	68233668	280842	1	16001	ENSMUST00000005671.9	-58943	ENSMUSG00000005533	Igf1r	insulin-like growth factor I receptor
chr9	61723283	61723783	501	*	3.26045	-0.770252	92.4255	1	1	0	7.00465e-22	4.96283e-20	up	significant	Distal Intergenic	9	61913284	61914542	1259	2	56040	ENSMUST00000008036.8	190759	ENSMUSG00000007892	Rplp1	ribosomal protein lateral stalk subunit P1
chr19	37264454	37264954	501	*	1.4568	3.61142	92.3984	1	1	0	7.10116e-22	5.02891e-20	up	significant	Distal Intergenic	19	37280584	37290878	10295	2	15925	ENSMUST00000134740.1	25924	ENSMUSG00000056999	Ide	insulin degrading enzyme
chr15	8940708	8941208	501	*	2.90424	1.39894	92.3914	1	1	0	7.12655e-22	5.04457e-20	up	significant	Distal Intergenic	15	8967949	8970298	2350	1	223332	ENSMUST00000229662.1	-26741	ENSMUSG00000048424	Ranbp3l	RAN binding protein 3-like
chr2	143851435	143852689	1255	*	2.82718	1.49221	93.7472	2	1	0	7.18489e-22	5.08354e-20	up	significant	Intron (ENSMUST00000099296.3/12075	intron 2 of 7)	2	143826528	143862943	36416	2	12075	ENSMUST00000099296.3	10254	ENSMUSG00000027420	Bfsp1	beaded filament structural protein 1	in lens-CP94
chr1	50613265	50613765	501	*	2.1571	0.720831	92.3695	1	1	0	7.20556e-22	5.09583e-20	up	significant	Distal Intergenic	1	50909962	50979920	69959	1	56363	ENSMUST00000114565.7	-296197	ENSMUSG00000026109	Tmeff2	transmembrane protein with EGF-like and two follistatin-like domains 2
chr3	40408962	40409462	501	*	2.59709	-0.151781	92.3103	1	1	0	7.42456e-22	5.24831e-20	up	significant	Distal Intergenic	3	40508430	40509774	1345	2	100040882	ENSMUST00000202778.1	100312	ENSMUSG00000037884	1700017G19Rik	RIKEN cDNA 1700017G19 gene
chr9	51499287	51499787	501	*	2.87114	0.903344	92.3074	1	1	0	7.4353e-22	5.2535e-20	up	significant	Distal Intergenic	9	51289686	51328924	39239	2	69809	ENSMUST00000238450.2	-170363	ENSMUSG00000036027	Pou2af2	POU domain	class 2	associating factor 2
chr4	53217831	53219794	1964	*	1.66251	3.17966	94.4694	3	3	0	7.4828e-22	5.28464e-20	up	significant	Exon (ENSMUST00000139222.1/ENSMUST00000139222.1	exon 1 of 5)	4	53246196	53251115	4920	1	78180	ENSMUST00000155178.1	-26402	ENSMUSG00000086947	4930522O17Rik	RIKEN cDNA 4930522O17 gene
chr8	31845444	31845944	501	*	3.13678	-0.927805	92.2747	1	1	0	7.55934e-22	5.33626e-20	up	significant	Exon (ENSMUST00000208820.2/211323	exon 6 of 6)	8	31826288	31849375	23088	2	211323	ENSMUST00000208355.1	3431	ENSMUSG00000062991	Nrg1	neuregulin 1
chr19	37291611	37292111	501	*	1.61456	2.73338	92.2452	1	1	0	7.67268e-22	5.4138e-20	up	significant	Promoter (<=1kb)	19	37280584	37290878	10295	2	15925	ENSMUST00000134740.1	-733	ENSMUSG00000056999	Ide	insulin degrading enzyme
chr6	117655992	117656492	501	*	2.86378	0.134165	92.2443	1	1	0	7.67641e-22	5.41395e-20	up	significant	Intron (ENSMUST00000188781.6/72263	intron 3 of 4)	6	117646694	117717263	70570	2	72263	ENSMUST00000190546.6	60771	ENSMUSG00000099869	1700030F04Rik	RIKEN cDNA 1700030F04 gene
chr17	55968067	55968567	501	*	2.21465	0.635783	92.2305	1	1	0	7.72991e-22	5.4492e-20	up	significant	Promoter (1-2kb)	17	55970467	55976617	6151	1	20420	ENSMUST00000044216.7	-1900	ENSMUSG00000039154	Shd	src homology 2 domain-containing transforming protein D
chr6	141388088	141388588	501	*	2.27418	0.664978	92.2223	1	1	0	7.76197e-22	5.4693e-20	up	significant	Intron (ENSMUST00000043259.9/54611	intron 1 of 15)	6	141340553	141344387	3835	1	100093700	ENSMUST00000203920.1	47535	ENSMUSG00000107456	Gm10400	predicted gene 10400
chr9	51995172	51995672	501	*	-1.95569	1.06378	92.1982	1	0	1	7.85735e-22	5.53399e-20	down	significant	Distal Intergenic	9	51944980	51963556	18577	2	14148	ENSMUST00000214013.1	-31616	ENSMUSG00000032051	Fdx1	ferredoxin 1
chr8	41006071	41007190	1120	*	2.33279	0.565788	93.5574	2	2	0	7.90786e-22	5.56702e-20	up	significant	Intron (ENSMUST00000059115.12/102103	intron 7 of 13)	8	40998770	41000205	1436	2	102103	ENSMUST00000135194.1	-5866	ENSMUSG00000045636	Mtus1	mitochondrial tumor suppressor 1
chr2	14341983	14342483	501	*	1.96866	2.59786	92.181	1	1	0	7.92572e-22	5.57623e-20	up	significant	Distal Intergenic	2	14328561	14331927	3367	1	17533	ENSMUST00000146168.2	13422	ENSMUSG00000026712	Mrc1	mannose receptor	C type 1
chr9	110070277	110072298	2022	*	2.10882	1.08459	94.3549	3	2	0	7.92863e-22	5.57623e-20	up	significant	Promoter (1-2kb)	9	110068848	110081914	13067	1	17758	ENSMUST00000199161.4	1429	ENSMUSG00000032479	Map4	microtubule-associated protein 4
chr11	87524736	87525236	501	*	2.38287	0.32229	92.1795	1	1	0	7.93176e-22	5.57623e-20	up	significant	Intron (ENSMUST00000060835.11/83560	intron 18 of 30)	11	87536724	87554957	18234	1	83560	ENSMUST00000131973.1	-11488	ENSMUSG00000010342	Tex14	testis expressed gene 14 intercellular bridge forming factor
chr14	31412610	31413110	501	*	2.44076	1.84758	92.1785	1	1	0	7.93586e-22	5.57658e-20	up	significant	Intron (ENSMUST00000140002.7/24056	intron 2 of 10)	14	31373785	31417677	43893	2	24056	ENSMUST00000100730.9	4567	ENSMUSG00000021892	Sh3bp5	SH3-domain binding protein 5 (BTK-associated)
chr13	41753064	41753564	501	*	1.97887	1.04002	92.1718	1	1	0	7.96275e-22	5.59293e-20	up	significant	Distal Intergenic	13	41764584	41800566	35983	2	109254	ENSMUST00000220949.1	47002	ENSMUSG00000058022	Adtrp	androgen dependent TFPI regulating protein
chr11	17213157	17213657	501	*	2.02128	1.71058	92.1557	1	1	0	8.02778e-22	5.63604e-20	up	significant	Promoter (1-2kb)	11	17211918	17233796	21879	1	103784	ENSMUST00000046955.6	1239	ENSMUSG00000078970	Dnaaf10	dynein axonemal assembly factor 10
chr1	119493976	119494476	501	*	1.87739	1.40629	92.1536	1	1	0	8.03608e-22	5.63674e-20	up	significant	Intron (ENSMUST00000004565.14/64143	intron 1 of 4)	1	119470305	119504794	34490	2	64143	ENSMUST00000004565.14	10318	ENSMUSG00000004451	Ralb	v-ral simian leukemia viral oncogene B
chr12	100185759	100186830	1072	*	1.85253	2.49019	93.5261	2	2	0	8.03417e-22	5.63674e-20	up	significant	Promoter (1-2kb)	12	100187968	100193540	5573	1	100038378	ENSMUST00000146364.7	-1138	ENSMUSG00000072884	Gm10433	predicted gene 10433
chr16	74055320	74055820	501	*	3.06992	-0.302113	92.1204	1	1	0	8.17202e-22	5.7295e-20	up	significant	Intron (ENSMUST00000117785.8/268902	intron 2 of 27)	16	73982101	74027889	45789	2	268902	ENSMUST00000147408.2	-27431	ENSMUSG00000052516	Robo2	roundabout guidance receptor 2
chr14	106440750	106441250	501	*	3.06577	-0.688276	92.1085	1	1	0	8.22129e-22	5.76143e-20	up	significant	Intron (ENSMUST00000186311.1/73631	intron 2 of 3)	14	106443211	106486492	43282	2	73631	ENSMUST00000186643.1	45242	ENSMUSG00000099794	1700128A07Rik	RIKEN cDNA 1700128A07 gene
chr8	34136989	34137489	501	*	2.16938	1.2263	92.1061	1	1	0	8.23148e-22	5.76595e-20	up	significant	3' UTR	8	34135572	34147033	11462	2	68192	ENSMUST00000033910.8	9544	ENSMUSG00000031513	Leprotl1	leptin receptor overlapping transcript-like 1
chr7	51831829	51832329	501	*	1.94859	1.2629	92.0724	1	1	0	8.37281e-22	5.85804e-20	up	significant	Distal Intergenic	7	51862015	51994975	132961	1	14453	ENSMUST00000129604.7	-29686	ENSMUSG00000030498	Gas2	growth arrest specific 2
chr13	57666507	57667007	501	*	-1.91072	1.19793	92.0721	1	0	1	8.37431e-22	5.85804e-20	down	significant	Intron (ENSMUST00000187852.6/20745	intron 3 of 9)	13	57429295	57907587	478293	2	20745	ENSMUST00000172326.2	240580	ENSMUSG00000056222	Spock1	sparc/osteonectin	cwcv and kazal-like domains proteoglycan 1
chr16	95284062	95286174	2113	*	2.73063	-0.257586	94.2483	3	1	0	8.3672e-22	5.85804e-20	up	significant	Intron (ENSMUST00000113861.7/16516	intron 3 of 4)	16	95279193	95291897	12705	1	16516	ENSMUST00000138329.1	4869	ENSMUSG00000062609	Kcnj15	potassium inwardly-rectifying channel	subfamily J	member 15
chr1	167105810	167106310	501	*	3.05649	0.155582	92.0445	1	1	0	8.49188e-22	5.93759e-20	up	significant	Distal Intergenic	1	167001589	167091009	89421	1	226610	ENSMUST00000128373.1	104221	ENSMUSG00000060568	Fam78b	family with sequence similarity 78	member B
chr15	66314139	66314639	501	*	1.96253	1.55065	92.0273	1	1	0	8.56584e-22	5.9866e-20	up	significant	Distal Intergenic	15	65986387	66286642	300256	2	110862	ENSMUST00000070256.8	-27497	ENSMUSG00000056258	Kcnq3	potassium voltage-gated channel	subfamily Q	member 3
chr15	38342036	38343265	1230	*	2.19208	0.449952	93.3947	2	2	0	8.58534e-22	5.99751e-20	up	significant	Exon (ENSMUST00000227097.1/ENSMUST00000227097.1	exon 3 of 3)	15	38299874	38300706	833	2	21847	ENSMUST00000228416.1	-41330	ENSMUSG00000037465	Klf10	Kruppel-like transcription factor 10
chr13	45415557	45416959	1403	*	2.17366	1.13216	93.3751	2	2	0	8.67101e-22	6.05462e-20	up	significant	Distal Intergenic	13	45390927	45411045	20119	1	218203	ENSMUST00000222178.1	24630	ENSMUSG00000038175	Mylip	myosin regulatory light chain interacting protein
chr10	83343743	83344784	1042	*	2.41246	0.28728	93.3712	2	2	0	8.68813e-22	6.06384e-20	up	significant	Exon (ENSMUST00000219407.1/ENSMUST00000219407.1	exon 1 of 4)	10	83230848	83337882	107035	2	338365	ENSMUST00000039956.5	-5861	ENSMUSG00000034591	Slc41a2	solute carrier family 41	member 2
chr13	74953105	74953605	501	*	2.5697	-0.343942	91.9849	1	1	0	8.75147e-22	6.10529e-20	up	significant	Distal Intergenic	13	75089826	75134861	45036	1	18548	ENSMUST00000022075.5	-136221	ENSMUSG00000021587	Pcsk1	proprotein convertase subtilisin/kexin type 1
chr19	57097502	57098789	1288	*	1.65341	2.96175	93.3074	2	2	0	8.97239e-22	6.25658e-20	up	significant	Intron (ENSMUST00000079360.11/226251	intron 6 of 25)	19	57036479	57118913	82435	2	226251	ENSMUST00000111526.7	20124	ENSMUSG00000025085	Ablim1	actin-binding LIM protein 1
chr19	29909117	29909617	501	*	2.16527	1.38395	91.9152	1	1	0	9.06504e-22	6.31834e-20	up	significant	Distal Intergenic	19	29925114	29960718	35605	1	77125	ENSMUST00000120388.8	-15497	ENSMUSG00000024810	Il33	interleukin 33
chr1	42528288	42528788	501	*	2.66648	-0.0364662	91.8999	1	1	0	9.13517e-22	6.36435e-20	up	significant	Distal Intergenic	1	42648200	42651679	3480	2	66297	ENSMUST00000176977.7	122891	NA	Pantr1	POU domain	class 3	transcription factor 3 adjacent noncoding transcript 1
chr10	24778337	24778837	501	*	1.79185	1.97749	91.8827	1	1	0	9.21489e-22	6.417e-20	up	significant	Exon (ENSMUST00000020169.8/209558	exon 21 of 25)	10	24773491	24785005	11515	2	209558	ENSMUST00000219861.1	6168	ENSMUSG00000019989	Enpp3	ectonucleotide pyrophosphatase/phosphodiesterase 3
chr16	25849167	25850228	1062	*	2.27664	1.88088	93.2302	2	2	0	9.3295e-22	6.49388e-20	up	significant	Intron (ENSMUST00000115308.8/22061	intron 4 of 10)	16	25801916	25892102	90187	1	22061	ENSMUST00000115306.7	47251	ENSMUSG00000022510	Trp63	transformation related protein 63
chr12	73198606	73199762	1157	*	2.46648	-0.0661224	93.1953	2	2	0	9.49546e-22	6.60642e-20	up	significant	Intron (ENSMUST00000187549.6/17420	intron 6 of 6)	12	73123717	73273988	150272	1	17420	ENSMUST00000021523.6	74889	ENSMUSG00000021103	Mnat1	menage a trois 1
chr12	79368791	79370085	1295	*	2.07962	1.85466	93.1641	2	2	0	9.64633e-22	6.70837e-20	up	significant	Intron (ENSMUST00000171210.2/19363	intron 7 of 10)	12	79327353	79701856	374504	1	19363	ENSMUST00000221257.1	41438	ENSMUSG00000059060	Rad51b	RAD51 paralog B
chr16	38396108	38396608	501	*	1.60346	3.1282	91.7889	1	1	0	9.66232e-22	6.71647e-20	up	significant	3' UTR	16	38415317	38417794	2478	2	85031	ENSMUST00000232224.1	21186	ENSMUSG00000002847	Pla1a	phospholipase A1 member A
chr13	17685833	17686333	501	*	2.45087	1.71399	91.7838	1	1	0	9.68715e-22	6.7307e-20	up	significant	Intron (ENSMUST00000068545.5/192136	intron 1 of 13)	13	17684485	17694736	10252	2	192136	ENSMUST00000221467.1	8403	ENSMUSG00000055137	Sugct	succinyl-CoA glutarate-CoA transferase
chr7	79202279	79203331	1053	*	2.10885	0.613466	93.152	2	2	0	9.70533e-22	6.7403e-20	up	significant	Distal Intergenic	7	79133769	79149060	15292	2	17304	ENSMUST00000032825.13	-53219	ENSMUSG00000030605	Mfge8	milk fat globule EGF and factor V/VIII domain containing
chr1	63770296	63770796	501	*	2.57152	0.434606	91.7719	1	1	0	9.74565e-22	6.76526e-20	up	significant	Promoter (1-2kb)	1	63754907	63769267	14361	2	74426	ENSMUST00000027102.1	-1029	ENSMUSG00000025961	4933402D24Rik	RIKEN cDNA 4933402D24 gene
chr1	9649243	9649743	501	*	2.00623	1.5419	91.7435	1	1	0	9.88648e-22	6.85686e-20	up	significant	Distal Intergenic	1	9601018	9631175	30158	2	72481	ENSMUST00000153239.7	-18068	NA	2610203C22Rik	RIKEN cDNA 2610203C22 gene
chr9	96370957	96371457	501	*	2.87819	0.406667	91.7439	1	1	0	9.88481e-22	6.85686e-20	up	significant	Distal Intergenic	9	96332655	96364442	31788	2	11933	ENSMUST00000034983.6	-6515	ENSMUSG00000032412	Atp1b3	ATPase	Na+/K+ transporting	beta 3 polypeptide
chr1	135910764	135911851	1088	*	2.00781	2.03382	93.0921	2	2	0	1.00035e-21	6.93488e-20	up	significant	Intron (ENSMUST00000027667.12/18772	intron 1 of 13)	1	135872950	135919120	46171	2	18772	ENSMUST00000163260.7	7269	ENSMUSG00000026413	Pkp1	plakophilin 1
chr8	122194320	122194820	501	*	1.88637	1.5159	91.7052	1	1	0	1.00797e-21	6.98461e-20	up	significant	Intron (ENSMUST00000127664.1/108148	intron 1 of 15)	8	122258620	122272650	14031	1	195209	ENSMUST00000187142.2	-63800	ENSMUSG00000043903	Zfp469	zinc finger protein 469
chr19	21737409	21738694	1286	*	2.20409	0.814399	93.0559	2	2	0	1.01884e-21	7.05677e-20	up	significant	Distal Intergenic	19	21778342	21858327	79986	1	83921	ENSMUST00000096194.8	-39648	ENSMUSG00000024754	Cemip2	cell migration inducing hyaluronidase 2
chr11	68584233	68586412	2180	*	1.99007	1.70877	93.8416	3	2	0	1.02756e-21	7.11393e-20	up	significant	Promoter (<=1kb)	11	68583264	68586957	3694	2	108167906	ENSMUST00000148019.1	545	ENSMUSG00000085937	Ccdc42os	coiled-coil domain containing 42	opposite strand
chr3	137785223	137785723	501	*	1.86189	1.90257	91.6559	1	1	0	1.0334e-21	7.15117e-20	up	significant	Promoter (1-2kb)	3	137783535	137783615	81	2	102466638	ENSMUST00000184334.1	-1608	ENSMUSG00000099011	Mir6380	microRNA 6380
chr11	88673930	88674430	501	*	2.51076	0.15727	91.646	1	1	0	1.03859e-21	7.18387e-20	up	significant	Intron (ENSMUST00000107909.7/76626	intron 5 of 13)	11	88343889	88718101	374213	2	76626	ENSMUST00000092794.11	43671	ENSMUSG00000069769	Msi2	musashi RNA-binding protein 2
chr9	46903725	46904225	501	*	2.51357	0.549818	91.61	1	1	0	1.05763e-21	7.31235e-20	up	significant	Distal Intergenic	9	46913493	46927366	13874	1	73040	ENSMUST00000191603.6	-9268	ENSMUSG00000099696	2900052N01Rik	RIKEN cDNA 2900052N01 gene
chr10	27621993	27622493	501	*	2.06473	1.52157	91.6064	1	1	0	1.05958e-21	7.32251e-20	up	significant	Promoter (2-3kb)	10	27422392	27619758	197367	2	16773	ENSMUST00000188963.1	-2235	ENSMUSG00000019899	Lama2	laminin	alpha 2
chr13	42889965	42891014	1050	*	2.35044	1.19576	92.9471	2	2	0	1.07637e-21	7.43525e-20	up	significant	Intron (ENSMUST00000128646.7/218194	intron 3 of 13)	13	42866834	42956675	89842	1	218194	ENSMUST00000127859.1	23131	ENSMUSG00000054728	Phactr1	phosphatase and actin regulator 1
chr14	31448005	31449369	1365	*	1.61095	3.05589	92.9358	2	2	0	1.08257e-21	7.47472e-20	up	significant	Distal Intergenic	14	31359880	31436078	76199	2	24056	ENSMUST00000140002.7	-11927	ENSMUSG00000021892	Sh3bp5	SH3-domain binding protein 5 (BTK-associated)
chr17	14570139	14570639	501	*	1.65123	2.97988	91.5445	1	1	0	1.09324e-21	7.54498e-20	up	significant	Distal Intergenic	17	14667119	14670866	3748	2	21826	ENSMUST00000232616.1	100227	ENSMUSG00000023885	Thbs2	thrombospondin 2
chr5	46573188	46573688	501	*	2.51667	-0.296469	91.5371	1	1	0	1.09733e-21	7.56989e-20	up	significant	Distal Intergenic	5	45926818	45932409	5592	2	78106	ENSMUST00000198088.1	-640779	ENSMUSG00000106602	4930405L22Rik	RIKEN cDNA 4930405L22 gene
chr4	16168439	16168939	501	*	2.08552	2.16146	91.5242	1	1	0	1.10454e-21	7.61622e-20	up	significant	Intron (ENSMUST00000151122.1/100415915	intron 1 of 6)	4	16164110	16266225	102116	1	100415915	ENSMUST00000151122.1	4329	ENSMUSG00000085112	A530072M11Rik	RIKEN cDNA gene A530072M11
chr12	29972415	29973487	1073	*	1.71549	2.54731	92.8513	2	2	0	1.12979e-21	7.78686e-20	up	significant	Intron (ENSMUST00000220271.1/69675	intron 1 of 22)	12	29996438	30002330	5893	1	69675	ENSMUST00000155190.1	-22951	ENSMUSG00000020674	Pxdn	peroxidasin
chr13	53329123	53329623	501	*	2.8133	-0.164659	91.4695	1	1	0	1.13545e-21	7.82232e-20	up	significant	Distal Intergenic	13	53109317	53286124	176808	2	26564	ENSMUST00000021918.8	-42999	ENSMUSG00000021464	Ror2	receptor tyrosine kinase-like orphan receptor 2
chr13	42940285	42940785	501	*	2.874	-0.131857	91.4527	1	1	0	1.14514e-21	7.88562e-20	up	significant	Intron (ENSMUST00000128646.7/218194	intron 3 of 13)	13	42866834	42956675	89842	1	218194	ENSMUST00000127859.1	73451	ENSMUSG00000054728	Phactr1	phosphatase and actin regulator 1
chr3	108759753	108760253	501	*	2.50097	1.37675	91.4459	1	1	0	1.14911e-21	7.90941e-20	up	significant	Promoter (<=1kb)	3	108760214	108775002	14789	1	329738	ENSMUST00000147916.1	0	ENSMUSG00000049565	Aknad1	AKNA domain containing 1
chr10	86151375	86151875	501	*	2.50172	-0.260266	91.3787	1	1	0	1.1888e-21	8.17897e-20	up	significant	Intron (ENSMUST00000120638.7/27204	intron 6 of 13)	10	86095859	86113586	17728	1	78170	ENSMUST00000218077.1	55516	ENSMUSG00000112493	4930486F22Rik	RIKEN cDNA 4930486F22 gene
chrX	107149898	107151097	1200	*	2.47884	0.0534624	92.7397	2	2	0	1.19528e-21	8.21985e-20	up	significant	Promoter (<=1kb)	20	107149615	107173657	24043	1	213438	ENSMUST00000067249.2	283	ENSMUSG00000054293	P2ry10b	purinergic receptor P2Y	G-protein coupled 10B
chr11	55017942	55018442	501	*	2.14659	0.959657	91.3504	1	1	0	1.20592e-21	8.28933e-20	up	significant	Intron (ENSMUST00000102727.2/11749	intron 2 of 24)	11	54990950	55033415	42466	2	11749	ENSMUST00000148298.1	14973	ENSMUSG00000018340	Anxa6	annexin A6
chr4	136146735	136148216	1482	*	1.6268	3.1195	92.7006	2	2	0	1.21914e-21	8.37648e-20	up	significant	Promoter (2-3kb)	4	136143864	136144716	853	1	15903	ENSMUST00000151001.1	2871	ENSMUSG00000007872	Id3	inhibitor of DNA binding 3
chr13	95788614	95789114	501	*	2.24314	0.470795	91.2881	1	1	0	1.24446e-21	8.5467e-20	up	significant	Intron (ENSMUST00000068603.7/544963	intron 2 of 35)	13	95746450	95764397	17948	2	544963	ENSMUST00000238496.1	-24217	ENSMUSG00000021676	Iqgap2	IQ motif containing GTPase activating protein 2
chr1	39746462	39747689	1228	*	2.27789	0.332049	92.6458	2	2	0	1.25336e-21	8.60395e-20	up	significant	Distal Intergenic	1	39665301	39720997	55697	2	619289	ENSMUST00000151913.2	-25465	ENSMUSG00000057173	Rfx8	regulatory factor X 8
chr5	12452638	12453138	501	*	3.30982	-0.734361	91.2563	1	1	0	1.26465e-21	8.67762e-20	up	significant	Intron (ENSMUST00000030868.10/108151	intron 2 of 17)	5	12484955	12508522	23568	1	108151	ENSMUST00000196093.1	-31817	ENSMUSG00000040254	Sema3d	sema domain	immunoglobulin domain (Ig)	short basic domain	secreted	(semaphorin) 3D
chr9	88063097	88064442	1346	*	3.6758	-1.02621	92.6147	2	2	0	1.27323e-21	8.73264e-20	up	significant	Distal Intergenic	9	88327197	88372092	44896	1	23959	ENSMUST00000034992.7	-262755	ENSMUSG00000032420	Nt5e	5' nucleotidase	ecto
chr12	8351240	8351740	501	*	2.28652	0.587308	91.2415	1	1	0	1.27411e-21	8.73477e-20	up	significant	Distal Intergenic	12	8317611	8324033	6423	1	58240	ENSMUST00000220300.1	33629	ENSMUSG00000020605	Hs1bp3	HCLS1 binding protein 3
chr10	19936926	19937426	501	*	2.48617	2.18568	91.2349	1	1	0	1.27838e-21	8.76015e-20	up	significant	Promoter (1-2kb)	10	19935223	20100158	164936	1	26408	ENSMUST00000129437.1	1703	ENSMUSG00000071369	Map3k5	mitogen-activated protein kinase kinase kinase 5
chr5	106989131	106989631	501	*	2.25331	0.541444	91.2292	1	1	0	1.28208e-21	8.78159e-20	up	significant	Distal Intergenic	5	106975238	106979323	4086	1	12545	ENSMUST00000123546.1	13893	ENSMUSG00000029283	Cdc7	cell division cycle 7
chr13	5714118	5714618	501	*	2.41284	1.27095	91.2159	1	1	0	1.2907e-21	8.83677e-20	up	significant	Intron (ENSMUST00000222871.1/ENSMUST00000222871.1	intron 1 of 2)	13	5855515	5857561	2047	2	71867	ENSMUST00000223142.1	142943	ENSMUSG00000100625	1700016G22Rik	RIKEN cDNA 1700016G22 gene
chr12	80687835	80688335	501	*	2.1929	1.31923	91.2039	1	1	0	1.29854e-21	8.88648e-20	up	significant	Intron (ENSMUST00000153297.1/68354	intron 1 of 1)	12	80686370	80692466	6097	2	68354	ENSMUST00000153297.1	4131	ENSMUSG00000044062	Plekhd1os	pleckstrin homology domain containing	family D (with coiled-coil domains) member 1	opposite strand
chr3	59140932	59142093	1162	*	1.87311	1.30119	92.5385	2	1	0	1.32322e-21	9.05138e-20	up	significant	Intron (ENSMUST00000199659.4/329650	intron 15 of 43)	3	59116026	59132462	16437	2	140795	ENSMUST00000200673.1	-8470	ENSMUSG00000036381	P2ry14	purinergic receptor P2Y	G-protein coupled	14
chr10	26846229	26846729	501	*	3.55293	-0.417065	91.1418	1	1	0	1.33996e-21	9.16183e-20	up	significant	Intron (ENSMUST00000176060.7/73910	intron 2 of 4)	10	26863342	26918458	55117	1	73910	ENSMUST00000142284.1	-16613	ENSMUSG00000039031	Arhgap18	Rho GTPase activating protein 18
chr1	60778247	60778747	501	*	2.60348	0.360315	91.1116	1	1	0	1.36059e-21	9.2961e-20	up	significant	Intron (ENSMUST00000145502.1/ENSMUST00000145502.1	intron 1 of 1)	1	60746402	60764626	18225	1	12487	ENSMUST00000153207.1	31845	ENSMUSG00000026012	Cd28	CD28 antigen
chr5	51196642	51197142	501	*	3.05344	-0.342783	91.1113	1	1	0	1.3608e-21	9.2961e-20	up	significant	Distal Intergenic	5	51457653	51553871	96219	2	19017	ENSMUST00000031059.13	356729	ENSMUSG00000029167	Ppargc1a	peroxisome proliferative activated receptor	gamma	coactivator 1 alpha
chr12	71456799	71457299	501	*	2.07168	0.771475	91.1098	1	1	0	1.36178e-21	9.29868e-20	up	significant	Intron (ENSMUST00000221650.1/ENSMUST00000221650.1	intron 5 of 5)	12	71488285	71556133	67849	1	73815	ENSMUST00000222756.1	-30986	ENSMUSG00000113630	4930404H11Rik	RIKEN cDNA 4930404H11 gene
chr9	37572204	37573452	1249	*	-1.8968	1.47396	92.4768	2	0	2	1.36509e-21	9.31644e-20	down	significant	Intron (ENSMUST00000213126.1/22619	intron 2 of 10)	9	37555698	37646987	91290	1	22619	ENSMUST00000213126.1	16506	ENSMUSG00000001942	Siae	sialic acid acetylesterase
chr12	101087427	101087927	501	*	1.75201	2.4768	91.1043	1	1	0	1.36559e-21	9.31644e-20	up	significant	Intron (ENSMUST00000180800.1/319760	intron 1 of 1)	12	101083833	101088143	4311	1	319760	ENSMUST00000220889.1	3594	ENSMUSG00000097121	D130020L05Rik	RIKEN cDNA D130020L05 gene
chr8	46888506	46889006	501	*	1.92581	1.67922	91.0979	1	1	0	1.37e-21	9.34241e-20	up	significant	Distal Intergenic	8	46807230	46818971	11742	1	16363	ENSMUST00000210334.1	81276	ENSMUSG00000031627	Irf2	interferon regulatory factor 2
chr11	4203643	4204143	501	*	2.21115	1.04831	91.0814	1	1	0	1.38149e-21	9.41662e-20	up	significant	Promoter (1-2kb)	11	4205423	4209990	4568	1	103724	ENSMUST00000151672.1	-1280	ENSMUSG00000034412	Tbc1d10a	TBC1 domain family	member 10a
chr10	97624408	97625499	1092	*	2.7641	-0.212188	92.4384	2	2	0	1.39183e-21	9.48291e-20	up	significant	Distal Intergenic	10	97606879	97613692	6814	1	16545	ENSMUST00000105286.3	17529	ENSMUSG00000019932	Kera	keratocan
chr19	57114972	57116298	1327	*	1.78385	2.29496	92.4369	2	2	0	1.39292e-21	9.48614e-20	up	significant	Promoter (2-3kb)	19	57036479	57118913	82435	2	226251	ENSMUST00000111526.7	2615	ENSMUSG00000025085	Ablim1	actin-binding LIM protein 1
chr4	134628457	134628957	501	*	2.06871	0.986941	91.0639	1	1	0	1.39377e-21	9.48776e-20	up	significant	Intron (ENSMUST00000038628.3/230815	intron 3 of 12)	4	134567723	134567851	129	2	102465216	ENSMUST00000185007.1	-60606	ENSMUSG00000099289	Mir6403	microRNA 6403
chr2	152917720	152918220	501	*	1.71974	2.67495	91.0564	1	1	0	1.39908e-21	9.5197e-20	up	significant	Intron (ENSMUST00000028970.7/228785	intron 7 of 11)	2	152911352	152923068	11717	1	228785	ENSMUST00000028970.7	6368	ENSMUSG00000027470	Mylk2	myosin	light polypeptide kinase 2	skeletal muscle
chr6	118739909	118740409	501	*	2.34855	1.33576	91.0442	1	1	0	1.40768e-21	9.57399e-20	up	significant	Intron (ENSMUST00000186889.6/12288	intron 8 of 46)	6	118592319	118757974	165656	2	12288	ENSMUST00000112825.8	17565	ENSMUSG00000051331	Cacna1c	calcium channel	voltage-dependent	L type	alpha 1C subunit
chr5	52587179	52587679	501	*	3.01565	-0.046299	91.0288	1	1	0	1.41872e-21	9.64485e-20	up	significant	Distal Intergenic	5	52533517	52566462	32946	2	246316	ENSMUST00000039750.6	-20717	ENSMUSG00000039252	Lgi2	leucine-rich repeat LGI family	member 2
chr7	130859421	130859921	501	*	2.55022	0.977733	91.0175	1	1	0	1.42681e-21	9.69132e-20	up	significant	Intron (ENSMUST00000124096.7/14183	intron 2 of 6)	7	130865756	130913312	47557	1	101476	ENSMUST00000120441.7	-5835	ENSMUSG00000040268	Plekha1	pleckstrin homology domain containing	family A (phosphoinositide binding specific) member 1
chr7	133743621	133744121	501	*	2.29343	0.875814	91.0178	1	1	0	1.42661e-21	9.69132e-20	up	significant	Intron (ENSMUST00000033290.11/101437	intron 3 of 11)	7	133723044	133730900	7857	2	101437	ENSMUST00000136301.1	-12721	ENSMUSG00000030986	Dhx32	DEAH-box helicase 32 (putative)
chr7	142699349	142699849	501	*	2.19574	0.895433	91.0155	1	1	0	1.42825e-21	9.69688e-20	up	significant	Promoter (<=1kb)	7	142678656	142699510	20855	2	16334	ENSMUST00000105934.7	0	ENSMUSG00000000215	Ins2	insulin II
chr1	179606002	179606502	501	*	1.63516	2.66952	90.9262	1	1	0	1.49418e-21	1.014e-19	up	significant	Exon (ENSMUST00000040706.8/226744	exon 7 of 11)	1	179593390	179605374	11985	1	226744	ENSMUST00000143270.1	12612	ENSMUSG00000038949	Cnst	consortin	connexin sorting protein
chr12	25654769	25655269	501	*	2.44649	0.4255	90.9124	1	1	0	1.50462e-21	1.02064e-19	up	significant	Distal Intergenic	12	25129174	25134931	5758	1	432641	ENSMUST00000223429.1	525595	NA	Gm17746	predicted gene	17746
chr5	140571608	140573050	1443	*	2.47439	0.811275	92.2804	2	2	0	1.50751e-21	1.0217e-19	up	significant	Distal Intergenic	5	140563119	140565071	1953	2	77998	ENSMUST00000042993.6	-6537	ENSMUSG00000036586	Grifin	galectin-related inter-fiber protein
chr18	76079063	76079563	501	*	2.06362	2.46063	90.9091	1	1	0	1.50721e-21	1.0217e-19	up	significant	Intron (ENSMUST00000058997.14/207259	intron 3 of 4)	18	76091557	76098471	6915	2	73009	ENSMUST00000236092.1	18908	ENSMUSG00000117797	2900057B20Rik	RIKEN cDNA 2900057B20 gene
chr18	52663474	52663974	501	*	2.39313	0.333071	90.837	1	1	0	1.56314e-21	1.05894e-19	up	significant	3' UTR	18	52646216	52663733	17518	1	78414	ENSMUST00000091904.5	17258	ENSMUSG00000024532	1700034E13Rik	RIKEN cDNA 1700034E13 gene
chr5	100864353	100864853	501	*	1.81909	2.80084	90.8227	1	1	0	1.57441e-21	1.06611e-19	up	significant	Intron (ENSMUST00000112887.7/231510	intron 4 of 13)	5	100846417	100846850	434	1	231510	ENSMUST00000145612.1	17936	ENSMUSG00000029314	Gpat3	glycerol-3-phosphate acyltransferase 3
chr4	10083962	10084462	501	*	2.82822	0.0115812	90.8191	1	1	0	1.57733e-21	1.06761e-19	up	significant	Distal Intergenic	4	9916638	9917635	998	2	74662	ENSMUST00000120570.1	-166327	ENSMUSG00000121765	4930448K20Rik	glyceraldehyde-3-phosphate dehydrogenase pseudogene
chr1	179060029	179062228	2200	*	1.99911	1.60121	92.9756	3	3	0	1.59148e-21	1.07672e-19	up	significant	Intron (ENSMUST00000128302.7/69726	intron 8 of 11)	1	178957250	178989345	32096	2	69726	ENSMUST00000129393.1	-70684	ENSMUSG00000055067	Smyd3	SET and MYND domain containing 3
chr1	133444219	133444719	501	*	2.16901	0.32178	90.7828	1	1	0	1.60651e-21	1.08642e-19	up	significant	Distal Intergenic	1	133382303	133424377	42075	2	20668	ENSMUST00000153799.7	-19842	ENSMUSG00000070643	Sox13	SRY (sex determining region Y)-box 13
chr13	112722256	112722756	501	*	2.07575	1.30634	90.7778	1	1	0	1.61059e-21	1.0887e-19	up	significant	Intron (ENSMUST00000052514.5/268706	intron 11 of 14)	13	112700229	112704961	4733	1	268706	ENSMUST00000224252.1	22027	ENSMUSG00000047789	Slc38a9	solute carrier family 38	member 9
chr1	84030702	84031202	501	*	2.47706	-0.150677	90.7748	1	1	0	1.613e-21	1.08985e-19	up	significant	Distal Intergenic	1	84037926	84053253	15328	2	98496	ENSMUST00000175948.1	22051	ENSMUSG00000045658	Pid1	phosphotyrosine interaction domain containing 1
chr1	10102213	10102713	501	*	1.95447	2.03701	90.7017	1	1	0	1.67373e-21	1.13039e-19	up	significant	Promoter (1-2kb)	1	10104228	10108543	4316	1	211660	ENSMUST00000190625.1	-1515	ENSMUSG00000056763	Cspp1	centrosome and spindle pole associated protein 1
chr7	73196903	73197403	501	*	-2.08556	0.604391	90.6881	1	0	1	1.68525e-21	1.13767e-19	down	significant	Distal Intergenic	7	73097749	73102068	4320	2	625243	ENSMUST00000205529.1	-94835	ENSMUSG00000108383	Gm6567	predicted gene 6567
chr5	114498378	114498878	501	*	-2.38592	0.0591282	90.6794	1	0	1	1.69265e-21	1.14217e-19	down	significant	Distal Intergenic	5	114452420	114460572	8153	1	17855	ENSMUST00000139420.2	45958	ENSMUSG00000041939	Mvk	mevalonate kinase
chr5	73776023	73776523	501	*	2.56528	0.265719	90.6723	1	1	0	1.69878e-21	1.1458e-19	up	significant	Distal Intergenic	5	73659261	73679484	20224	1	73472	ENSMUST00000178631.5	116762	ENSMUSG00000029155	Spata18	spermatogenesis associated 18
chr5	134746110	134748774	2665	*	1.79639	2.49739	93.4062	4	4	0	1.70712e-21	1.15043e-19	up	significant	Promoter (<=1kb)	5	134702838	134747246	44409	2	13717	ENSMUST00000201856.1	0	ENSMUSG00000029675	Eln	elastin
chr7	100073949	100074449	501	*	1.95946	1.42788	90.6628	1	1	0	1.70691e-21	1.15043e-19	up	significant	Distal Intergenic	7	100083662	100090037	6376	2	67967	ENSMUST00000156518.1	15588	ENSMUSG00000030726	Pold3	polymerase (DNA-directed)	delta 3	accessory subunit
chr12	15731239	15731739	501	*	1.97104	1.15801	90.66	1	1	0	1.70939e-21	1.15145e-19	up	significant	Distal Intergenic	12	15800994	15801101	108	2	102465204	ENSMUST00000184042.1	69362	ENSMUSG00000098480	Mir6387	microRNA 6387
chrX	140535457	140535957	501	*	2.54296	0.126929	90.6189	1	1	0	1.7452e-21	1.17506e-19	up	significant	Distal Intergenic	20	140539528	140542668	3141	2	14605	ENSMUST00000112995.2	6711	ENSMUSG00000031431	Tsc22d3	TSC22 domain family	member 3
chr10	9014300	9015613	1314	*	2.67149	0.260017	91.986	2	2	0	1.74929e-21	1.1773e-19	up	significant	Distal Intergenic	10	8722219	8886070	163852	2	70097	ENSMUST00000015449.5	-128230	ENSMUSG00000015305	Sash1	SAM and SH3 domain containing 1
chr6	91222649	91223149	501	*	1.51267	3.52381	90.5963	1	1	0	1.76529e-21	1.18743e-19	up	significant	Intron (ENSMUST00000113498.8/14115	intron 1 of 16)	6	91212831	91233304	20474	1	14115	ENSMUST00000134974.1	9818	ENSMUSG00000064080	Fbln2	fibulin 2
chr9	97449542	97450042	501	*	2.98105	0.208537	90.5956	1	1	0	1.76588e-21	1.18743e-19	up	significant	Intron (ENSMUST00000035027.12/64085	intron 17 of 17)	9	97349562	97369958	20397	2	78911	ENSMUST00000035026.4	-79584	ENSMUSG00000032451	Trim42	tripartite motif-containing 42
chr3	153661948	153662448	501	*	2.08006	1.24295	90.581	1	1	0	1.779e-21	1.19574e-19	up	significant	Intron (ENSMUST00000200397.4/20447	intron 1 of 4)	3	153509132	153720996	211865	2	20447	ENSMUST00000198775.1	58548	ENSMUSG00000052544	St6galnac3	ST6 (alpha-N-acetyl-neuraminyl-2	3-beta-galactosyl-1	3)-N-acetylgalactosaminide alpha-2	6-sialyltransferase 3
chr10	19962658	19963158	501	*	2.82883	0.776973	90.5036	1	1	0	1.84997e-21	1.2429e-19	up	significant	Intron (ENSMUST00000095806.9/26408	intron 1 of 29)	10	19951055	20023699	72645	1	26408	ENSMUST00000152533.1	11603	ENSMUSG00000071369	Map3k5	mitogen-activated protein kinase kinase kinase 5
chr4	6383555	6384055	501	*	1.58366	3.03498	90.4955	1	1	0	1.85749e-21	1.24741e-19	up	significant	Intron (ENSMUST00000029912.10/53378	intron 4 of 8)	4	6376841	6392995	16155	1	53378	ENSMUST00000153861.1	6714	ENSMUSG00000028249	Sdcbp	syndecan binding protein
chr16	63170058	63170558	501	*	3.05279	-0.643517	90.4603	1	1	0	1.89091e-21	1.2693e-19	up	significant	Distal Intergenic	16	62921467	62928390	6924	1	19128	ENSMUST00000127502.1	248591	ENSMUSG00000022912	Pros1	protein S (alpha)
chrX	52446647	52447868	1222	*	2.37596	0.215392	91.8299	2	2	0	1.89287e-21	1.27006e-19	up	significant	Intron (ENSMUST00000069360.13/14734	intron 2 of 7)	20	52422407	52422515	109	2	751531	ENSMUST00000102259.1	-24132	ENSMUSG00000076214	Mir717	microRNA 717
chr4	62641137	62641637	501	*	1.78997	1.7055	90.4566	1	1	0	1.89445e-21	1.27057e-19	up	significant	Intron (ENSMUST00000065870.13/50780	intron 17 of 19)	4	62634378	62703018	68641	1	50780	ENSMUST00000144489.7	6759	ENSMUSG00000059810	Rgs3	regulator of G-protein signaling 3
chr8	35337491	35338524	1034	*	2.24297	1.48949	91.8129	2	2	0	1.90915e-21	1.27987e-19	up	significant	Distal Intergenic	8	35375739	35388129	12391	1	244416	ENSMUST00000210337.1	-37215	ENSMUSG00000046794	Ppp1r3b	protein phosphatase 1	regulatory subunit 3B
chr7	82923508	82924513	1006	*	2.58448	-0.055283	91.812	2	2	0	1.9101e-21	1.27996e-19	up	significant	Distal Intergenic	7	82937936	82940688	2753	2	71285	ENSMUST00000209078.1	16175	ENSMUSG00000109106	4933430H16Rik	RIKEN cDNA 4933430H16 gene
chr18	84288371	84288871	501	*	1.98233	0.958558	90.4084	1	1	0	1.94113e-21	1.30018e-19	up	significant	Intron (ENSMUST00000125450.8/240476	intron 2 of 2)	18	84279820	84412420	132601	2	240476	ENSMUST00000143597.1	123549	ENSMUSG00000048410	Zfp407	zinc finger protein 407
chr9	92678899	92679399	501	*	2.65548	-0.16231	90.4014	1	1	0	1.94799e-21	1.30422e-19	up	significant	Distal Intergenic	9	92717456	92749216	31761	1	331003	ENSMUST00000189773.1	-38057	ENSMUSG00000101734	4933400C23Rik	RIKEN cDNA 4933400C23 gene
chr17	29025092	29025592	501	*	2.01732	1.02008	90.3833	1	1	0	1.96591e-21	1.31564e-19	up	significant	Intron (ENSMUST00000233272.1/ENSMUST00000233272.1	intron 1 of 2)	17	29032628	29043373	10746	1	20383	ENSMUST00000130216.2	-7036	ENSMUSG00000071172	Srsf3	serine and arginine-rich splicing factor 3
chr4	154208989	154209489	501	*	2.463	2.42346	90.3674	1	1	0	1.98175e-21	1.32567e-19	up	significant	Intron (ENSMUST00000030897.14/230971	intron 3 of 36)	4	154237525	154271739	34215	1	230971	ENSMUST00000152159.7	-28036	ENSMUSG00000057751	Megf6	multiple EGF-like-domains 6
chr8	115322446	115322946	501	*	2.23713	1.70223	90.3027	1	1	0	2.04767e-21	1.36917e-19	up	significant	Intron (ENSMUST00000004756.13/80707	intron 8 of 8)	8	115701435	115707794	6360	2	17132	ENSMUST00000109104.1	384848	ENSMUSG00000055435	Maf	MAF bZIP transcription factor
chr3	95988930	95989430	501	*	2.01283	0.876568	90.2955	1	1	0	2.05513e-21	1.37357e-19	up	significant	Exon (ENSMUST00000015889.9/67220	exon 6 of 6)	3	95988819	95995668	6850	2	67220	ENSMUST00000123006.7	6238	ENSMUSG00000015745	Plekho1	pleckstrin homology domain containing	family O member 1
chr5	151407455	151407955	501	*	2.89152	1.01906	90.2638	1	1	0	2.08825e-21	1.3951e-19	up	significant	Promoter (<=1kb)	5	151406526	151430473	23948	1	100042166	ENSMUST00000201853.1	929	ENSMUSG00000097321	Gm3704	predicted gene 3704
chr15	100430165	100430665	501	*	1.86977	1.83785	90.2157	1	1	0	2.13962e-21	1.4288e-19	up	significant	Distal Intergenic	15	100406306	100425072	18767	2	18174	ENSMUST00000123461.7	-5093	ENSMUSG00000023030	Slc11a2	solute carrier family 11 (proton-coupled divalent metal ion transporters)	member 2
chr10	86346450	86346950	501	*	1.88872	1.98752	90.194	1	1	0	2.16328e-21	1.44398e-19	up	significant	3' UTR	10	86302854	86343981	41128	1	21859	ENSMUST00000132307.1	43596	ENSMUSG00000020044	Timp3	tissue inhibitor of metalloproteinase 3
chr8	25329668	25330168	501	*	2.26339	0.343559	90.191	1	1	0	2.1666e-21	1.44557e-19	up	significant	Distal Intergenic	8	25302650	25306270	3621	2	74489	ENSMUST00000210268.1	-23398	ENSMUSG00000110140	5430421F17Rik	RIKEN cDNA 5430421F17 gene
chr3	88255887	88256387	501	*	2.20844	0.731602	90.1797	1	1	0	2.17892e-21	1.45316e-19	up	significant	Promoter (1-2kb)	3	88242874	88254709	11836	2	58176	ENSMUST00000171887.3	-1178	ENSMUSG00000104445	Rhbg	Rhesus blood group-associated B glycoprotein
chr4	129383641	129384887	1247	*	1.69492	2.76448	91.5476	2	2	0	2.18312e-21	1.45533e-19	up	significant	Distal Intergenic	4	129353628	129378116	24489	2	73680	ENSMUST00000030610.2	-5525	ENSMUSG00000028807	Zbtb8a	zinc finger and BTB domain containing 8a
chr12	82412378	82412878	501	*	2.01357	1.2445	90.1686	1	1	0	2.19126e-21	1.46013e-19	up	significant	Intron (ENSMUST00000166429.8/217692	intron 12 of 22)	12	82420615	82425138	4524	1	217692	ENSMUST00000221169.1	-7737	ENSMUSG00000042700	Sipa1l1	signal-induced proliferation-associated 1 like 1
chr3	83428054	83428554	501	*	2.42721	0.17748	90.1563	1	1	0	2.20493e-21	1.46861e-19	up	significant	Distal Intergenic	3	83555363	83574122	18760	2	69460	ENSMUST00000185938.1	145568	ENSMUSG00000101334	1700028M03Rik	RIKEN cDNA 1700028M03 gene
chr6	12214716	12215216	501	*	2.62067	-0.233288	90.1494	1	1	0	2.21262e-21	1.47246e-19	up	significant	Distal Intergenic	6	12317127	12318329	1203	2	330267	ENSMUST00000137836.1	103113	ENSMUSG00000032625	Thsd7a	thrombospondin	type I	domain containing 7A
chr10	5139418	5139918	501	*	2.04262	1.11596	90.15	1	1	0	2.21193e-21	1.47246e-19	up	significant	Promoter (2-3kb)	10	5131014	5142528	11515	2	64009	ENSMUST00000215021.1	2610	ENSMUSG00000096054	Syne1	spectrin repeat containing	nuclear envelope 1
chr1	92635009	92635509	501	*	-2.16568	0.473616	90.1219	1	0	1	2.24358e-21	1.49242e-19	down	significant	Distal Intergenic	1	92637145	92639909	2765	2	66915	ENSMUST00000154129.7	4400	ENSMUSG00000073616	Cops9	COP9 signalosome subunit 9
chr15	8595880	8596380	501	*	2.32605	1.11032	90.1163	1	1	0	2.24995e-21	1.49601e-19	up	significant	Distal Intergenic	15	8642256	8643247	992	2	20512	ENSMUST00000128879.1	46867	ENSMUSG00000005360	Slc1a3	solute carrier family 1 (glial high affinity glutamate transporter)	member 3
chr13	55182350	55183803	1454	*	1.70377	2.91603	91.4795	2	2	0	2.25953e-21	1.50174e-19	up	significant	Distal Intergenic	13	55209782	55315755	105974	1	18193	ENSMUST00000224973.1	-25979	ENSMUSG00000021488	Nsd1	nuclear receptor-binding SET-domain protein 1
chr7	124685367	124685867	501	*	2.55387	0.00204118	90.1037	1	1	0	2.26424e-21	1.50422e-19	up	significant	Intron (ENSMUST00000130240.1/73076	intron 1 of 3)	7	124625670	124708935	83266	2	73076	ENSMUST00000130240.1	23068	ENSMUSG00000086254	3100003L05Rik	RIKEN cDNA 3100003L05 gene
chr2	84916815	84917315	501	*	1.88658	1.83501	90.0782	1	1	0	2.29364e-21	1.5231e-19	up	significant	Distal Intergenic	2	84936579	84937834	1256	1	58207	ENSMUST00000130278.1	-19264	ENSMUSG00000027074	Slc43a3	solute carrier family 43	member 3
chr12	11226857	11227357	501	*	1.99189	1.28225	90.0685	1	1	0	2.30487e-21	1.52989e-19	up	significant	Distal Intergenic	12	11208360	11208972	613	2	56184	ENSMUST00000049877.2	-17885	ENSMUSG00000047002	Msgn1	mesogenin 1
chr10	20528731	20529231	501	*	2.63638	1.36227	90.0504	1	1	0	2.32606e-21	1.5433e-19	up	significant	Intron (ENSMUST00000020165.13/29863	intron 2 of 12)	10	20398928	20548328	149401	2	29863	ENSMUST00000169016.7	19097	ENSMUSG00000019990	Pde7b	phosphodiesterase 7B
chr5	77059383	77061825	2443	*	-2.13128	0.637501	92.2208	3	0	2	2.3304e-21	1.54551e-19	down	significant	3' UTR	5	77037054	77047495	10442	1	71868	ENSMUST00000118941.1	22329	ENSMUSG00000029248	Spmap2l	sperm microtubule associated protein 2 like
chr13	101879401	101879901	501	*	1.96717	1.44419	90.0414	1	1	0	2.33675e-21	1.54906e-19	up	significant	Distal Intergenic	13	101680563	101768217	87655	2	18708	ENSMUST00000055518.12	-111184	ENSMUSG00000041417	Pik3r1	phosphoinositide-3-kinase regulatory subunit 1
chr9	61163866	61165291	1426	*	2.44989	0.327094	91.3811	2	2	0	2.37469e-21	1.57314e-19	up	significant	Distal Intergenic	9	61138515	61145259	6745	1	619328	ENSMUST00000216012.1	25351	ENSMUSG00000110998	I730028E13Rik	RIKEN cDNA I730028E13 gene
chr14	104206726	104207226	501	*	2.78836	-0.217983	90.0091	1	1	0	2.37511e-21	1.57314e-19	up	significant	Distal Intergenic	14	103977628	104027142	49515	2	73877	ENSMUST00000228770.1	-179584	ENSMUSG00000115727	4930432J09Rik	RIKEN cDNA 4930432J09 gene
chr4	15772674	15773174	501	*	2.00136	0.736495	90.002	1	1	0	2.38367e-21	1.57813e-19	up	significant	Distal Intergenic	4	15881264	15908064	26801	1	12307	ENSMUST00000029876.1	-108090	ENSMUSG00000028222	Calb1	calbindin 1
chr17	27925034	27926831	1798	*	2.02021	1.40623	92.175	3	3	0	2.385e-21	1.57834e-19	up	significant	Intron (ENSMUST00000114842.8/224650	intron 1 of 24)	17	27901126	27909844	8719	2	68776	ENSMUST00000233439.1	-15190	ENSMUSG00000024218	Taf11	TATA-box binding protein associated factor 11
chr9	60264779	60265279	501	*	2.45822	0.555413	89.9705	1	1	0	2.42194e-21	1.6021e-19	up	significant	Intron (ENSMUST00000171654.7/207596	intron 5 of 16)	9	59969719	60141220	171502	2	207596	ENSMUST00000034829.5	-123559	ENSMUSG00000032289	Thsd4	thrombospondin	type I	domain containing 4
chr3	36754343	36754843	501	*	2.5363	-0.000515907	89.9659	1	1	0	2.42761e-21	1.60516e-19	up	significant	Distal Intergenic	3	36669203	36690167	20965	2	22065	ENSMUST00000146475.1	-64176	ENSMUSG00000027716	Trpc3	transient receptor potential cation channel	subfamily C	member 3
chr6	127546648	127547148	501	*	1.88266	1.86762	89.949	1	1	0	2.44839e-21	1.61821e-19	up	significant	Distal Intergenic	6	127561338	127674248	112911	1	381812	ENSMUST00000212051.1	-14190	ENSMUSG00000061414	Cracr2a	calcium release activated channel regulator 2A
chr13	4381787	4382287	501	*	2.44271	1.22237	89.8894	1	1	0	2.52327e-21	1.66699e-19	up	significant	Exon (ENSMUST00000221251.1/ENSMUST00000221251.1	exon 1 of 3)	13	4434306	4457530	23225	1	83702	ENSMUST00000021630.14	-52019	ENSMUSG00000021210	Akr1c6	aldo-keto reductase family 1	member C6
chr7	69167341	69167841	501	*	-2.19532	0.292266	89.8817	1	0	1	2.53312e-21	1.67278e-19	down	significant	Distal Intergenic	7	69496094	69499689	3596	1	73796	ENSMUST00000207348.1	-328253	ENSMUSG00000108885	4930402F11Rik	RIKEN cDNA 4930402F11 gene
chr5	64575938	64577232	1295	*	1.89202	1.34783	91.2204	2	2	0	2.57558e-21	1.70009e-19	up	significant	Distal Intergenic	5	64595228	64603160	7933	2	100042198	ENSMUST00000196283.1	25928	ENSMUSG00000105402	Gm3716	predicted gene 3716
chr6	100503324	100503824	501	*	1.95177	2.30051	89.8408	1	1	0	2.58598e-21	1.70623e-19	up	significant	Distal Intergenic	6	100527400	100533426	6027	1	73395	ENSMUST00000187986.1	-23576	ENSMUSG00000101553	1700049E22Rik	RIKEN cDNA 1700049E22 gene
chr4	148500498	148500998	501	*	1.44914	3.76004	89.8077	1	1	0	2.62965e-21	1.7343e-19	up	significant	Promoter (<=1kb)	4	148495183	148500460	5278	2	654812	ENSMUST00000030840.3	-38	ENSMUSG00000028989	Angptl7	angiopoietin-like 7
chr16	29001136	29001636	501	*	2.85278	0.832098	89.7864	1	1	0	2.6581e-21	1.75231e-19	up	significant	Distal Intergenic	16	28826176	28929673	103498	2	239796	ENSMUST00000100023.2	-71463	ENSMUSG00000051065	Mb21d2	Mab-21 domain containing 2
chr6	112219541	112220041	501	*	3.41198	-0.838387	89.782	1	1	0	2.66397e-21	1.75544e-19	up	significant	Distal Intergenic	6	112210708	112212519	1812	1	67336	ENSMUST00000186102.1	8833	ENSMUSG00000100219	1700054K19Rik	RIKEN cDNA 1700054K19 gene
chr11	68477722	68479134	1413	*	1.71733	2.5708	91.1396	2	2	0	2.68292e-21	1.76717e-19	up	significant	Promoter (2-3kb)	11	68475481	68493330	17850	1	320207	ENSMUST00000155887.1	2241	ENSMUSG00000020901	Pik3r5	phosphoinositide-3-kinase regulatory subunit 5
chr9	111822054	111822554	501	*	3.16894	-0.367086	89.7593	1	1	0	2.69484e-21	1.77363e-19	up	significant	Distal Intergenic	9	111561437	111690348	128912	2	20840	ENSMUST00000035083.7	-131706	ENSMUSG00000032502	Stac	src homology three (SH3) and cysteine rich domain
chr15	66796943	66798215	1273	*	2.38542	0.0907731	91.1307	2	2	0	2.69502e-21	1.77363e-19	up	significant	Promoter (<=1kb)	15	66798750	66850721	51972	1	21819	ENSMUST00000166403.1	-535	ENSMUSG00000053469	Tg	thyroglobulin
chr5	113789293	113789793	501	*	2.22002	0.92588	89.7526	1	1	0	2.70394e-21	1.77874e-19	up	significant	Distal Intergenic	5	113795638	113800446	4809	2	231633	ENSMUST00000160374.1	10653	ENSMUSG00000054675	Tmem119	transmembrane protein 119
chr9	107254581	107255081	501	*	2.246	1.67488	89.7419	1	1	0	2.71853e-21	1.78757e-19	up	significant	Promoter (2-3kb)	9	107256044	107257292	1249	2	102626	ENSMUST00000128175.1	2211	ENSMUSG00000032577	Mapkapk3	mitogen-activated protein kinase-activated protein kinase 3
chr8	48153775	48154275	501	*	1.68036	2.55457	89.6731	1	1	0	2.81481e-21	1.8501e-19	up	significant	Distal Intergenic	8	48110211	48153233	43023	1	320685	ENSMUST00000174379.1	43564	ENSMUSG00000031562	Dctd	dCMP deaminase
chr15	43135934	43136434	501	*	1.80679	1.95094	89.6577	1	1	0	2.83679e-21	1.86375e-19	up	significant	Intron (ENSMUST00000226810.1/239405	intron 2 of 5)	15	43020797	43170818	150022	2	239405	ENSMUST00000063492.7	34384	ENSMUSG00000051920	Rspo2	R-spondin 2
chr15	102304570	102305070	501	*	3.16053	0.660987	89.6529	1	1	0	2.84366e-21	1.86747e-19	up	significant	Exon (ENSMUST00000064924.5/105988	exon 8 of 31)	15	102296305	102298399	2095	1	105988	ENSMUST00000231104.1	8265	ENSMUSG00000058290	Espl1	extra spindle pole bodies 1	separase
chr10	20408327	20409561	1235	*	1.72803	2.50298	91.0132	2	2	0	2.85985e-21	1.87731e-19	up	significant	Intron (ENSMUST00000020165.13/29863	intron 11 of 12)	10	20348007	20360895	12889	1	71804	ENSMUST00000213374.1	60320	ENSMUSG00000019992	Mtfr2	mitochondrial fission regulator 2
chr6	36368407	36368907	501	*	3.21375	-0.888144	89.6148	1	1	0	2.89895e-21	1.90216e-19	up	significant	Intron (ENSMUST00000101535.8/319472	intron 2 of 4)	6	36209620	36387851	178232	2	319472	ENSMUST00000101535.8	18944	ENSMUSG00000073154	9330158H04Rik	RIKEN cDNA 9330158H04 gene
chr12	31318351	31318851	501	*	1.66361	2.66952	89.577	1	1	0	2.95481e-21	1.938e-19	up	significant	Exon (ENSMUST00000169088.7/16777	exon 25 of 34)	12	31323521	31324454	934	1	16777	ENSMUST00000172134.1	-4670	ENSMUSG00000002900	Lamb1	laminin B1
chr19	56583765	56584265	501	*	2.42649	0.20746	89.5697	1	1	0	2.96584e-21	1.9444e-19	up	significant	Intron (ENSMUST00000071423.6/66866	intron 5 of 10)	19	56570797	56591644	20848	1	66866	ENSMUST00000236979.1	12968	ENSMUSG00000025078	Nhlrc2	NHL repeat containing 2
chr17	50219010	50219510	501	*	1.96952	1.41382	89.5541	1	1	0	2.98933e-21	1.95897e-19	up	significant	Exon (ENSMUST00000194498.2/ENSMUST00000194498.2	exon 5 of 5)	17	50239208	50246316	7109	1	446210	ENSMUST00000180996.1	-19698	ENSMUSG00000067103	AY702103	cDNA sequence AY702103
chr10	83378320	83378820	501	*	2.01981	1.5479	89.542	1	1	0	3.00756e-21	1.97008e-19	up	significant	3' UTR	10	83360221	83488505	128285	1	28109	ENSMUST00000020488.8	18099	ENSMUSG00000020255	Nopchap1	NOP protein chaperone 1
chr10	84774567	84775067	501	*	2.85748	-0.332479	89.5352	1	1	0	3.01797e-21	1.97606e-19	up	significant	Intron (ENSMUST00000060397.12/71137	intron 1 of 17)	10	84762238	84814670	52433	1	71137	ENSMUST00000173479.1	12329	ENSMUSG00000020037	Rfx4	regulatory factor X	4 (influences HLA class II expression)
chr4	128697989	128698489	501	*	1.4976	3.14446	89.5128	1	1	0	3.05229e-21	1.99769e-19	up	significant	Intron (ENSMUST00000030588.12/54383	intron 1 of 14)	4	128688795	128752881	64087	1	54383	ENSMUST00000106080.7	9194	ENSMUSG00000028796	Phc2	polyhomeotic 2
chr14	34960155	34960655	501	*	1.88431	2.36612	89.5088	1	1	0	3.05856e-21	2.00095e-19	up	significant	Intron (ENSMUST00000043349.6/14803	intron 3 of 15)	14	34894609	34894706	98	1	723847	ENSMUST00000083547.1	65546	ENSMUSG00000065481	Mir346	microRNA 346
chr17	14693948	14694448	501	*	1.22776	4.62714	89.5031	1	1	0	3.0674e-21	2.00588e-19	up	significant	Promoter (<=1kb)	17	14665500	14694235	28736	2	21826	ENSMUST00000170872.2	0	ENSMUSG00000023885	Thbs2	thrombospondin 2
chr12	32238347	32238847	501	*	2.26992	1.10126	89.4784	1	1	0	3.10593e-21	2.03022e-19	up	significant	Distal Intergenic	12	32174170	32208659	34490	2	30955	ENSMUST00000053215.13	-29688	ENSMUSG00000020573	Pik3cg	phosphatidylinositol-4	5-bisphosphate 3-kinase catalytic subunit gamma
chr5	66895380	66895880	501	*	3.10944	-0.876762	89.459	1	1	0	3.13641e-21	2.04928e-19	up	significant	Promoter (2-3kb)	5	66898431	66969153	70723	1	77569	ENSMUST00000122812.4	-2551	ENSMUSG00000037736	Limch1	LIM and calponin homology domains 1
chr9	96713086	96715283	2198	*	2.40878	0.588599	91.6286	3	3	0	3.1433e-21	2.05291e-19	up	significant	Intron (ENSMUST00000152594.7/245007	intron 5 of 5)	9	96688477	96719565	31089	2	245007	ENSMUST00000128269.7	4282	ENSMUSG00000040433	Zbtb38	zinc finger and BTB domain containing 38
chr3	37976489	37976989	501	*	2.04119	1.18799	89.431	1	1	0	3.18113e-21	2.07674e-19	up	significant	Intron (ENSMUST00000196893.1/626410	intron 2 of 3)	3	37898813	37992728	93916	1	626410	ENSMUST00000196893.1	77676	ENSMUSG00000106461	Gm20755	predicted gene	20755
chr17	71689835	71690335	501	*	2.25737	0.29076	89.3914	1	1	0	3.24552e-21	2.11788e-19	up	significant	Intron (ENSMUST00000097284.9/320159	intron 4 of 19)	17	71686701	71729543	42843	1	320159	ENSMUST00000144479.1	3134	ENSMUSG00000045761	Togaram2	TOG array regulator of axonemal microtubules 2
chr18	67311974	67312474	501	*	1.59888	3.13122	89.3875	1	1	0	3.25191e-21	2.12116e-19	up	significant	Intron (ENSMUST00000025403.7/114663	intron 5 of 7)	18	67308589	67316909	8321	1	114663	ENSMUST00000237149.1	3385	ENSMUSG00000024525	Impa2	inositol monophosphatase 2
chr11	97013191	97013691	501	*	2.13535	0.509185	89.3791	1	1	0	3.26567e-21	2.12923e-19	up	significant	Promoter (<=1kb)	11	97013394	97024734	11341	1	83395	ENSMUST00000047997.7	0	ENSMUSG00000038560	Sp6	trans-acting transcription factor 6
chr7	130215707	130216207	501	*	1.7018	2.76201	89.3735	1	1	0	3.27504e-21	2.13444e-19	up	significant	Intron (ENSMUST00000120187.8/14183	intron 4 of 15)	7	130199807	130228756	28950	2	14183	ENSMUST00000127091.1	12549	ENSMUSG00000030849	Fgfr2	fibroblast growth factor receptor 2
chr4	65548502	65549002	501	*	2.1777	0.662566	89.3683	1	1	0	3.28354e-21	2.13907e-19	up	significant	Intron (ENSMUST00000084496.2/56079	intron 16 of 21)	4	65604986	65616238	11253	1	69807	ENSMUST00000050850.13	-55984	ENSMUSG00000051675	Trim32	tripartite motif-containing 32
chr10	120876117	120877267	1151	*	2.0552	2.20475	90.7261	2	2	0	3.30637e-21	2.15304e-19	up	significant	Intron (ENSMUST00000092143.11/320183	intron 1 of 6)	10	120783894	120871152	87259	2	320183	ENSMUST00000130950.1	-4965	ENSMUSG00000051236	Msrb3	methionine sulfoxide reductase B3
chr6	116829320	116829820	501	*	2.03162	1.15866	89.3519	1	1	0	3.31085e-21	2.15505e-19	up	significant	Distal Intergenic	6	116679063	116716913	37851	2	319776	ENSMUST00000056623.12	-112407	ENSMUSG00000048108	Tmem72	transmembrane protein 72
chr15	59263344	59264394	1051	*	2.14593	0.876533	90.6965	2	2	0	3.3562e-21	2.18365e-19	up	significant	Distal Intergenic	15	59306948	59312013	5066	1	100416830	ENSMUST00000183674.1	-42554	ENSMUSG00000121630	Zfp572	zinc finger protein 572
chr10	13841908	13843237	1330	*	2.10134	2.22446	90.6951	2	2	0	3.35859e-21	2.18428e-19	up	significant	Promoter (1-2kb)	10	13653588	13844286	190699	2	66253	ENSMUST00000162174.7	1049	ENSMUSG00000019806	Aig1	androgen-induced 1
chr17	42938470	42939964	1495	*	2.65478	1.58849	90.6745	2	2	0	3.3938e-21	2.20626e-19	up	significant	Distal Intergenic	17	42816264	42876665	60402	2	12488	ENSMUST00000233195.1	-61805	ENSMUSG00000061665	Cd2ap	CD2-associated protein
chr16	57580022	57580522	501	*	2.38761	-0.0428745	89.3019	1	1	0	3.39569e-21	2.20656e-19	up	significant	Intron (ENSMUST00000114371.4/66497	intron 1 of 9)	16	57444493	57606776	162284	2	66497	ENSMUST00000231282.1	26254	ENSMUSG00000022748	Cmss1	cms small ribosomal subunit 1
chr10	88602220	88602720	501	*	2.68446	-0.0113609	89.2962	1	1	0	3.40541e-21	2.21194e-19	up	significant	Promoter (2-3kb)	10	88518339	88605025	86687	2	109272	ENSMUST00000119185.7	2305	ENSMUSG00000020061	Mybpc1	myosin binding protein C	slow-type
chr3	82185556	82186056	501	*	2.58031	-0.0149405	89.2759	1	1	0	3.44055e-21	2.23383e-19	up	significant	Distal Intergenic	3	82106797	82145789	38993	2	60596	ENSMUST00000191942.1	-39767	ENSMUSG00000033910	Gucy1a1	guanylate cyclase 1	soluble	alpha 1
chr8	23454021	23454521	501	*	1.98679	1.30679	89.2683	1	1	0	3.45376e-21	2.24146e-19	up	significant	Distal Intergenic	8	23411502	23449632	38131	1	20377	ENSMUST00000033952.7	42519	ENSMUSG00000031548	Sfrp1	secreted frizzled-related protein 1
chr8	72302937	72304087	1151	*	1.78674	2.75542	90.6247	2	2	0	3.48028e-21	2.25773e-19	up	significant	Distal Intergenic	8	72319033	72321656	2624	1	16598	ENSMUST00000067912.7	-14946	ENSMUSG00000055148	Klf2	Kruppel-like transcription factor 2 (lung)
chr18	61609600	61610100	501	*	1.81187	2.07348	89.2474	1	1	0	3.49044e-21	2.26337e-19	up	significant	Distal Intergenic	18	61639542	61647292	7751	1	545261	ENSMUST00000183083.7	-29442	NA	Bvht	braveheart long non-coding RNA
chr10	75294891	75295391	501	*	2.30495	0.0665524	89.2397	1	1	0	3.50412e-21	2.27129e-19	up	significant	Intron (ENSMUST00000218766.1/74392	intron 13 of 15)	10	75303620	75310157	6538	1	74392	ENSMUST00000218644.1	-8229	ENSMUSG00000033444	Specc1l	sperm antigen with calponin homology and coiled-coil domains 1-like
chr11	59282866	59283366	501	*	2.28971	0.806478	89.217	1	1	0	3.54452e-21	2.29651e-19	up	significant	Intron (ENSMUST00000010044.7/22416	intron 1 of 3)	11	59248033	59290752	42720	2	22416	ENSMUST00000010044.7	7386	ENSMUSG00000009900	Wnt3a	wingless-type MMTV integration site family	member 3A
chr13	110620172	110620672	501	*	2.37253	-0.267227	89.2015	1	1	0	3.57249e-21	2.31366e-19	up	significant	Distal Intergenic	13	110397797	110399035	1239	1	20620	ENSMUST00000225156.1	222375	ENSMUSG00000021701	Plk2	polo like kinase 2
chr1	194505556	194506056	501	*	2.64799	-0.294368	89.1999	1	1	0	3.57536e-21	2.31455e-19	up	significant	Distal Intergenic	1	194619825	194816869	197045	1	18845	ENSMUST00000027952.11	-113769	ENSMUSG00000026640	Plxna2	plexin A2
chr7	92140207	92142367	2161	*	2.20213	0.656341	91.3662	3	3	0	3.58898e-21	2.32239e-19	up	significant	Intron (ENSMUST00000231777.2/23859	intron 18 of 27)	7	92092206	92119511	27306	2	75845	ENSMUST00000207593.1	-20696	ENSMUSG00000109382	4930567K12Rik	RIKEN cDNA 4930567K12 gene
chr11	101885237	101885737	501	*	1.65084	2.60843	89.1853	1	1	0	3.60181e-21	2.32972e-19	up	significant	Intron (ENSMUST00000057054.7/17285	intron 1 of 2)	11	101877510	101894374	16865	2	17285	ENSMUST00000057054.7	8637	ENSMUSG00000001493	Meox1	mesenchyme homeobox 1
chr8	61273450	61273950	501	*	2.33205	0.532131	89.1409	1	1	0	3.68347e-21	2.38154e-19	up	significant	Intron (ENSMUST00000034060.6/59009	intron 2 of 11)	8	61281522	61288872	7351	2	69279	ENSMUST00000188654.1	14922	ENSMUSG00000099419	1700001D01Rik	RIKEN cDNA 1700001D01 gene
chr9	69543200	69543700	501	*	3.53761	-1.05495	89.1246	1	1	0	3.71409e-21	2.40034e-19	up	significant	Distal Intergenic	9	69486783	69488108	1326	1	12306	ENSMUST00000154591.1	56417	ENSMUSG00000032231	Anxa2	annexin A2
chr11	97383548	97384048	501	*	2.58202	1.25579	89.0909	1	1	0	3.77787e-21	2.44053e-19	up	significant	Intron (ENSMUST00000238729.1/192157	intron 7 of 9)	11	97377437	97378667	1231	1	192157	ENSMUST00000149212.1	6111	ENSMUSG00000038485	Socs7	suppressor of cytokine signaling 7
chr16	44417485	44417985	501	*	2.22852	1.34838	89.0696	1	1	0	3.81874e-21	2.4659e-19	up	significant	Intron (ENSMUST00000099742.8/212517	intron 12 of 34)	16	44408602	44430062	21461	1	212517	ENSMUST00000142648.1	8883	ENSMUSG00000071550	Cfap44	cilia and flagella associated protein 44
chr15	73838865	73840556	1692	*	2.04605	1.1864	91.208	3	2	0	3.88771e-21	2.50939e-19	up	significant	Promoter (<=1kb)	15	73786412	73839671	53260	2	268816	ENSMUST00000071419.11	0	ENSMUSG00000072487	Mroh5	maestro heat-like repeat family member 5
chr1	94053338	94053838	501	*	2.03546	1.91934	89.0193	1	1	0	3.91709e-21	2.5273e-19	up	significant	Promoter (<=1kb)	1	94038305	94052553	14249	2	18566	ENSMUST00000027507.7	-785	ENSMUSG00000026285	Pdcd1	programmed cell death 1
chr7	92209089	92209589	501	*	2.39826	0.901603	88.9932	1	1	0	3.96898e-21	2.55971e-19	up	significant	Intron (ENSMUST00000231777.2/23859	intron 18 of 27)	7	92234923	92446484	211562	1	23859	ENSMUST00000138389.7	-25334	ENSMUSG00000052572	Dlg2	discs large MAGUK scaffold protein 2
chr14	63306682	63307182	501	*	1.93942	1.36859	88.9816	1	1	0	3.99236e-21	2.57372e-19	up	significant	Distal Intergenic	14	63241102	63271692	30591	2	14463	ENSMUST00000132122.1	-34990	ENSMUSG00000021944	Gata4	GATA binding protein 4
chr8	120184273	120185618	1346	*	1.90126	1.58352	90.3179	2	2	0	4.06395e-21	2.61811e-19	up	significant	Intron (ENSMUST00000127664.1/108148	intron 1 of 15)	8	120166397	120177466	11070	2	436062	ENSMUST00000048786.12	-6807	ENSMUSG00000042269	Cibar2	CBY1 interacting BAR domain containing 2
chr10	107662372	107662872	501	*	1.93167	1.75435	88.9461	1	1	0	4.06462e-21	2.61811e-19	up	significant	Exon (ENSMUST00000050702.8/237523	exon 17 of 45)	10	107645553	107720027	74475	2	237523	ENSMUST00000218399.1	57155	ENSMUSG00000035916	Ptprq	protein tyrosine phosphatase receptor type Q
chr7	140948118	140948618	501	*	2.68786	-0.11678	88.9427	1	1	0	4.07172e-21	2.62159e-19	up	significant	Promoter (1-2kb)	7	140948958	140950291	1334	2	73835	ENSMUST00000026562.5	1673	ENSMUSG00000025489	Ifitm5	interferon induced transmembrane protein 5
chr2	152607674	152608174	501	*	2.65881	-0.172048	88.9326	1	1	0	4.09253e-21	2.63267e-19	up	significant	Intron (ENSMUST00000058086.5/266620	intron 1 of 1)	2	152604327	152612729	8403	1	266620	ENSMUST00000058086.5	3347	ENSMUSG00000044863	Defb36	defensin beta 36
chr14	24990069	24990569	501	*	1.99401	1.09814	88.9319	1	1	0	4.09403e-21	2.63267e-19	up	significant	Distal Intergenic	14	25109384	25112926	3543	1	102634576	ENSMUST00000225462.1	-118815	ENSMUSG00000114288	Gm32123	predicted gene	32123
chr14	69908543	69909786	1244	*	2.44145	-0.0382839	90.3047	2	2	0	4.09108e-21	2.63267e-19	up	significant	Intron (ENSMUST00000022678.4/73523	intron 3 of 6)	14	69840420	70059918	219499	1	73523	ENSMUST00000022678.4	68123	ENSMUSG00000022085	Pebp4	phosphatidylethanolamine binding protein 4
chr6	8173976	8174476	501	*	1.92876	1.20851	88.9236	1	1	0	4.11125e-21	2.64264e-19	up	significant	Intron (ENSMUST00000115537.1/213945	intron 3 of 34)	6	8169616	8180174	10559	2	213945	ENSMUST00000213284.1	5698	ENSMUSG00000068794	Col28a1	collagen	type XXVIII	alpha 1
chr8	56378362	56378862	501	*	3.32958	-0.856898	88.914	1	1	0	4.13118e-21	2.65435e-19	up	significant	Distal Intergenic	8	56294585	56321043	26459	1	15446	ENSMUST00000034026.9	83777	ENSMUSG00000031613	Hpgd	hydroxyprostaglandin dehydrogenase 15 (NAD)
chr10	39173023	39173523	501	*	1.96763	1.14543	88.8798	1	1	0	4.20312e-21	2.69945e-19	up	significant	Exon (ENSMUST00000215835.1/ENSMUST00000215835.1	exon 1 of 1)	10	39150970	39163794	12825	2	327743	ENSMUST00000076713.5	-9229	ENSMUSG00000062074	Ccn6	cellular communication network factor 6
chr2	170144163	170144663	501	*	2.24492	0.415639	88.8731	1	1	0	4.21743e-21	2.70751e-19	up	significant	Promoter (1-2kb)	2	170108646	170142678	34033	2	228913	ENSMUST00000109155.7	-1485	ENSMUSG00000052056	Zfp217	zinc finger protein 217
chr18	60963225	60963725	501	*	1.33981	3.90578	88.8681	1	1	0	4.22824e-21	2.71332e-19	up	significant	Promoter (<=1kb)	18	60963554	60984863	21310	1	12322	ENSMUST00000115295.8	0	ENSMUSG00000024617	Camk2a	calcium/calmodulin-dependent protein kinase II alpha
chr8	25406440	25406940	501	*	1.94737	1.59202	88.8669	1	1	0	4.23075e-21	2.71381e-19	up	significant	Intron (ENSMUST00000211730.1/ENSMUST00000211730.1	intron 1 of 2)	8	25302650	25306270	3621	2	74489	ENSMUST00000210268.1	-100170	ENSMUSG00000110140	5430421F17Rik	RIKEN cDNA 5430421F17 gene
chr2	80717870	80718370	501	*	2.459	0.386925	88.8639	1	1	0	4.23716e-21	2.7168e-19	up	significant	Distal Intergenic	2	80644204	80653414	9211	1	69482	ENSMUST00000127926.1	73666	ENSMUSG00000026999	Nup35	nucleoporin 35
chr5	151193873	151194373	501	*	1.82832	2.17638	88.8606	1	1	0	4.24427e-21	2.72022e-19	up	significant	Intron (ENSMUST00000129088.7/243362	intron 1 of 3)	5	151037510	151190269	152760	2	243362	ENSMUST00000110483.8	-3604	ENSMUSG00000016128	Stard13	StAR related lipid transfer domain containing 13
chr11	57028588	57029088	501	*	-2.35614	-0.00116883	88.8502	1	0	1	4.26657e-21	2.73338e-19	down	significant	Intron (ENSMUST00000036315.15/14799	intron 2 of 15)	11	57013046	57330240	317195	1	14799	ENSMUST00000151045.2	15542	ENSMUSG00000020524	Gria1	glutamate receptor	ionotropic	AMPA1 (alpha 1)
chr10	21635961	21637083	1123	*	1.95599	1.35632	90.2099	2	2	0	4.29202e-21	2.74854e-19	up	significant	Distal Intergenic	10	21616320	21621765	5446	1	67692	ENSMUST00000186635.1	19641	ENSMUSG00000050844	1700020N01Rik	RIKEN cDNA 1700020N01 gene
chr18	47065165	47065665	501	*	2.31433	1.06076	88.8372	1	1	0	4.29479e-21	2.74918e-19	up	significant	Intron (ENSMUST00000049388.8/69456	intron 5 of 6)	18	46963556	47087104	123549	1	69456	ENSMUST00000234376.1	101609	ENSMUSG00000042705	Commd10	COMM domain containing 10
chr15	3253256	3253756	501	*	2.39557	0.619162	88.8117	1	1	0	4.35046e-21	2.78367e-19	up	significant	Distal Intergenic	15	3268547	3277273	8727	1	20363	ENSMUST00000160787.8	-14791	ENSMUSG00000064373	Selenop	selenoprotein P
chr18	67990927	67991427	501	*	3.20546	-0.38689	88.8103	1	1	0	4.35343e-21	2.78441e-19	up	significant	Intron (ENSMUST00000063775.4/52662	intron 1 of 5)	18	67933257	68255551	322295	1	52662	ENSMUST00000063775.4	57670	ENSMUSG00000024544	Ldlrad4	low density lipoprotein receptor class A domain containing 4
chr1	14792828	14793328	501	*	2.51289	-0.0784168	88.7814	1	1	0	4.41758e-21	2.82424e-19	up	significant	Exon (ENSMUST00000194866.1/ENSMUST00000194866.1	exon 1 of 1)	1	14753346	14755990	2645	2	17681	ENSMUST00000027062.6	-36838	ENSMUSG00000025930	Msc	musculin
chr13	11092876	11093376	501	*	2.46942	-0.163125	88.7806	1	1	0	4.41935e-21	2.82424e-19	up	significant	Distal Intergenic	13	11522052	11526436	4385	1	664793	ENSMUST00000222293.1	-428676	ENSMUSG00000121372	Zp4-ps	zona pellucida glycoprotein 4	pseudogene
chr9	65844293	65844793	501	*	1.88699	1.39756	88.7613	1	1	0	4.46257e-21	2.85068e-19	up	significant	Intron (ENSMUST00000179395.7/56404	intron 14 of 14)	9	65839010	65853213	14204	2	56404	ENSMUST00000132380.1	8420	ENSMUSG00000032386	Trip4	thyroid hormone receptor interactor 4
chrX	11726463	11726963	501	*	2.916	-0.62371	88.7521	1	1	0	4.48348e-21	2.86285e-19	up	significant	Distal Intergenic	20	12036740	12080553	43814	2	71458	ENSMUST00000065143.13	353590	ENSMUSG00000040363	Bcor	BCL6 interacting corepressor
chr18	57663122	57663622	501	*	1.71917	2.18354	88.7306	1	1	0	4.53251e-21	2.89296e-19	up	significant	Intron (ENSMUST00000079738.9/75444	intron 5 of 6)	18	57632079	57638585	6507	2	70157	ENSMUST00000236285.1	-24537	ENSMUSG00000118322	2210409D07Rik	RIKEN cDNA 2210409D07 gene
chr3	118354753	118355253	501	*	2.8391	0.0537878	88.7061	1	1	0	4.58895e-21	2.92778e-19	up	significant	Distal Intergenic	3	118433857	118433929	73	1	387155	ENSMUST00000083635.2	-78604	ENSMUSG00000065569	Mir137	microRNA 137
chr19	5389665	5390999	1335	*	2.09418	1.44383	90.0608	2	2	0	4.62783e-21	2.95137e-19	up	significant	Promoter (<=1kb)	19	5377523	5388703	11181	2	20227	ENSMUST00000044207.4	-962	ENSMUSG00000039148	Sart1	squamous cell carcinoma antigen recognized by T cells 1
chr1	78344080	78344580	501	*	2.86878	-0.738766	88.6837	1	1	0	4.64121e-21	2.95867e-19	up	significant	Intron (ENSMUST00000036172.9/433323	intron 1 of 4)	1	78310345	78420289	109945	1	433323	ENSMUST00000036172.9	33735	ENSMUSG00000032908	Sgpp2	sphingosine-1-phosphate phosphatase 2
chr16	52879646	52880146	501	*	3.28249	-0.681328	88.6665	1	1	0	4.68173e-21	2.98327e-19	up	significant	Intron (ENSMUST00000231992.1/ENSMUST00000231992.1	intron 2 of 5)	16	52799508	52815744	16237	2	73820	ENSMUST00000232028.1	-63902	ENSMUSG00000116611	4930404A05Rik	RIKEN cDNA 4930404A05 gene
chr11	72538078	72538578	501	*	2.75558	0.0393377	88.6556	1	1	0	4.70755e-21	2.99849e-19	up	significant	Exon (ENSMUST00000092940.12/77577	exon 5 of 12)	11	72498160	72550301	52142	2	77577	ENSMUST00000021154.6	11723	ENSMUSG00000020798	Spns3	SPNS lysolipid transporter 3	sphingosine-1-phosphate (putative)
chr13	93787567	93788067	501	*	2.64485	0.0738834	88.6419	1	1	0	4.7404e-21	3.01817e-19	up	significant	Promoter (2-3kb)	13	93790777	93790837	61	1	100885837	ENSMUST00000176635.1	-2710	ENSMUSG00000093480	Mir5624	microRNA 5624
chr6	108252477	108252977	501	*	2.3373	0.473645	88.6394	1	1	0	4.74629e-21	3.02068e-19	up	significant	Promoter (<=1kb)	6	108252958	108393000	140043	1	16438	ENSMUST00000203995.1	0	ENSMUSG00000030102	Itpr1	inositol 1	4	5-trisphosphate receptor 1
chr16	15195155	15195655	501	*	1.76072	2.05122	88.6345	1	1	0	4.75796e-21	3.02686e-19	up	significant	Distal Intergenic	16	14906665	14981371	74707	1	66793	ENSMUST00000229121.1	288490	ENSMUSG00000068617	Clxn	calaxin
chr9	117153849	117154349	501	*	1.87988	1.54233	88.6262	1	1	0	4.77819e-21	3.03848e-19	up	significant	Intron (ENSMUST00000111773.9/207181	intron 1 of 14)	9	116943123	117251597	308475	2	207181	ENSMUST00000084824.6	97248	ENSMUSG00000039607	Rbms3	RNA binding motif	single stranded interacting protein
chr16	45576401	45576901	501	*	3.30758	-1.04321	88.6238	1	1	0	4.78381e-21	3.0408e-19	up	significant	Intron (ENSMUST00000159945.7/208169	intron 15 of 27)	16	45610380	45621239	10860	1	14525	ENSMUST00000161347.8	-33479	ENSMUSG00000022659	Gcsam	germinal center associated	signaling and motility
chr4	101436999	101437499	501	*	2.14612	1.32677	88.6203	1	1	0	4.79242e-21	3.04502e-19	up	significant	Intron (ENSMUST00000102780.7/11639	intron 2 of 5)	4	101447223	101463779	16557	1	11639	ENSMUST00000155749.1	-9724	ENSMUSG00000028527	Ak4	adenylate kinase 4
chrX	144278213	144278713	501	*	2.77074	0.701991	88.6192	1	1	0	4.79512e-21	3.04548e-19	up	significant	Distal Intergenic	20	144297790	144297899	110	1	751551	ENSMUST00000102163.1	-19077	ENSMUSG00000119616	Mir680-2	microRNA 680-2
chr11	112098112	112098612	501	*	3.92351	-1.52177	88.6123	1	1	0	4.81171e-21	3.05476e-19	up	significant	Distal Intergenic	11	112664839	112669398	4560	2	217294	ENSMUST00000141399.1	570786	ENSMUSG00000041674	BC006965	cDNA sequence BC006965
chr8	23509063	23509563	501	*	2.2351	0.251708	88.6059	1	1	0	4.82729e-21	3.0634e-19	up	significant	Distal Intergenic	8	23411502	23449632	38131	1	20377	ENSMUST00000033952.7	97561	ENSMUSG00000031548	Sfrp1	secreted frizzled-related protein 1
chr2	136807916	136808416	501	*	2.83716	-0.158656	88.5984	1	1	0	4.84562e-21	3.07376e-19	up	significant	Distal Intergenic	2	136881219	136891154	9936	2	59030	ENSMUST00000144275.1	82738	ENSMUSG00000027274	Mkks	McKusick-Kaufman syndrome
chr3	69185092	69187100	2009	*	2.22873	1.35871	90.762	3	3	0	4.8704e-21	3.08822e-19	up	significant	Distal Intergenic	3	69222419	69223618	1200	1	71619	ENSMUST00000183126.1	-35319	ENSMUSG00000098207	Arl14	ADP-ribosylation factor-like 14
chr1	180473510	180474010	501	*	2.57601	1.1477	88.5817	1	1	0	4.88674e-21	3.09731e-19	up	significant	Exon (ENSMUST00000191641.1/ENSMUST00000191641.1	exon 1 of 1)	1	180442568	180465881	23314	2	381310	ENSMUST00000211782.1	-7629	ENSMUSG00000053963	Stum	mechanosensory transduction mediator
chr2	128384631	128385131	501	*	2.39305	-0.276673	88.5628	1	1	0	4.93373e-21	3.12581e-19	up	significant	Intron (ENSMUST00000225087.1/100043424	intron 1 of 6)	2	128372107	128428893	56787	2	100043424	ENSMUST00000125354.1	43762	ENSMUSG00000074813	Morrbid	myeloid RNA regulator of BCL2L11 induced cell death
chr8	122408916	122409416	501	*	2.8879	0.517795	88.5318	1	1	0	5.01147e-21	3.17376e-19	up	significant	Promoter (<=1kb)	8	122408018	122410904	2887	1	76014	ENSMUST00000175798.1	898	ENSMUSG00000017478	Zc3h18	zinc finger CCCH-type containing 18
chr4	101254009	101254509	501	*	1.85329	1.6073	88.5271	1	1	0	5.02354e-21	3.1788e-19	up	significant	Intron (ENSMUST00000102781.9/16451	intron 1 of 24)	4	101181912	101265223	83312	2	16451	ENSMUST00000132292.1	10714	ENSMUSG00000028530	Jak1	Janus kinase 1
chr5	62924570	62925070	501	*	1.8713	1.09253	88.5273	1	1	0	5.02293e-21	3.1788e-19	up	significant	Distal Intergenic	5	62813823	62888308	74486	1	100322896	ENSMUST00000170704.1	110747	ENSMUSG00000090326	Dthd1	death domain containing 1
chr1	57861888	57862388	501	*	2.32024	0.766016	88.516	1	1	0	5.05181e-21	3.19468e-19	up	significant	Intron (ENSMUST00000172287.7/67198	intron 4 of 6)	1	57845571	57946965	101395	1	67198	ENSMUST00000169772.2	16317	ENSMUSG00000038305	Spats2l	spermatogenesis associated	serine-rich 2-like
chr5	64378852	64379352	501	*	1.91462	1.6613	88.5156	1	1	0	5.05277e-21	3.19468e-19	up	significant	Distal Intergenic	5	64298530	64351481	52952	1	57915	ENSMUST00000140960.2	80322	ENSMUSG00000029174	Tbc1d1	TBC1 domain family	member 1
chr3	37769243	37769743	501	*	1.57198	2.83907	88.5142	1	1	0	5.05645e-21	3.1957e-19	up	significant	Distal Intergenic	3	37714326	37724490	10165	2	381438	ENSMUST00000099128.1	-44753	ENSMUSG00000058174	Gm5148	predicted gene 5148
chr8	22932270	22932770	501	*	2.76205	-0.539646	88.502	1	1	0	5.08759e-21	3.21406e-19	up	significant	Exon (ENSMUST00000110696.7/244349	exon 15 of 17)	8	22913786	22923645	9860	1	244349	ENSMUST00000130718.1	18484	ENSMUSG00000031540	Kat6a	K(lysine) acetyltransferase 6A
chr2	6870094	6870594	501	*	2.1187	1.27925	88.4938	1	1	0	5.10888e-21	3.22619e-19	up	significant	Promoter (1-2kb)	2	6624704	6871972	247269	2	14007	ENSMUST00000123142.2	1378	ENSMUSG00000002107	Celf2	CUGBP	Elav-like family member 2
chr16	30827798	30828298	501	*	1.75076	2.64498	88.4835	1	1	0	5.1354e-21	3.24162e-19	up	significant	Distal Intergenic	16	30599723	30602797	3075	1	224093	ENSMUST00000059078.3	228075	ENSMUSG00000046546	Fam43a	family with sequence similarity 43	member A
chr19	56544987	56545487	501	*	1.74073	2.52598	88.4822	1	1	0	5.13881e-21	3.24244e-19	up	significant	Promoter (1-2kb)	19	56529169	56547155	17987	2	55947	ENSMUST00000182058.7	1668	ENSMUSG00000025077	Dclre1a	DNA cross-link repair 1A
chr16	49332299	49332799	501	*	1.62535	2.78929	88.4419	1	1	0	5.24463e-21	3.30786e-19	up	significant	Distal Intergenic	16	49057486	49199104	141619	1	667772	ENSMUST00000168680.1	274813	ENSMUSG00000092009	Myh15	myosin	heavy chain 15
chr9	80939721	80940221	501	*	2.36088	0.0176444	88.4351	1	1	0	5.26268e-21	3.31789e-19	up	significant	Distal Intergenic	9	80313995	80465481	151487	2	63859	ENSMUST00000113250.9	-474240	ENSMUSG00000032343	Impg1	interphotoreceptor matrix proteoglycan 1
chr4	40868735	40869235	501	*	1.96986	1.54712	88.4069	1	1	0	5.33821e-21	3.36277e-19	up	significant	Distal Intergenic	4	40809154	40854005	44852	2	14595	ENSMUST00000108096.2	-14730	ENSMUSG00000028413	B4galt1	UDP-Gal:betaGlcNAc beta 1	4- galactosyltransferase	polypeptide 1
chr7	89355788	89356288	501	*	2.56155	1.05915	88.4076	1	1	0	5.3363e-21	3.36277e-19	up	significant	Intron (ENSMUST00000124477.7/72759	intron 1 of 8)	7	89139714	89338787	199074	2	72759	ENSMUST00000041968.10	-17001	ENSMUSG00000039428	Tmem135	transmembrane protein 135
chr9	23070432	23070932	501	*	2.32711	0.202284	88.4051	1	1	0	5.34318e-21	3.36453e-19	up	significant	Distal Intergenic	9	23223076	23485200	262125	1	73230	ENSMUST00000071982.6	-152144	ENSMUSG00000031963	Bmper	BMP-binding endothelial regulator
chr7	73667305	73667805	501	*	2.44929	0.443751	88.3959	1	1	0	5.3679e-21	3.37872e-19	up	significant	Distal Intergenic	7	73685494	73686601	1108	2	244061	ENSMUST00000205991.1	18796	ENSMUSG00000108337	Gm4971	Smad nuclear interacting protein 1 pseudogene
chr17	90653260	90653760	501	*	2.76056	-0.537305	88.3774	1	1	0	5.41847e-21	3.40916e-19	up	significant	Intron (ENSMUST00000072671.13/18189	intron 6 of 20)	17	90589916	90630224	40309	2	18189	ENSMUST00000177342.2	-23036	ENSMUSG00000024109	Nrxn1	neurexin I
chr2	13550094	13550594	501	*	1.82307	1.4579	88.3634	1	1	0	5.45702e-21	3.43201e-19	up	significant	Distal Intergenic	2	13509014	13544668	35655	2	13434	ENSMUST00000124488.6	-5426	ENSMUSG00000026723	Trdmt1	tRNA aspartic acid methyltransferase 1
chr17	14672374	14672874	501	*	1.80237	2.58281	88.3502	1	1	0	5.4934e-21	3.45349e-19	up	significant	Promoter (1-2kb)	17	14667119	14670866	3748	2	21826	ENSMUST00000232616.1	-1508	ENSMUSG00000023885	Thbs2	thrombospondin 2
chr2	162117975	162118475	501	*	2.98042	-0.350309	88.3493	1	1	0	5.4958e-21	3.45359e-19	up	significant	Intron (ENSMUST00000109443.7/19281	intron 7 of 30)	2	162012015	162135451	123437	2	19281	ENSMUST00000129015.1	16976	ENSMUSG00000053141	Ptprt	protein tyrosine phosphatase receptor type T
chr16	44254651	44255151	501	*	2.51646	0.769678	88.3468	1	1	0	5.50297e-21	3.45669e-19	up	significant	Exon (ENSMUST00000127567.7/320007	exon 10 of 15)	16	44240180	44269532	29353	2	320007	ENSMUST00000127567.7	14381	ENSMUSG00000022696	Sidt1	SID1 transmembrane family	member 1
chr17	29053745	29054924	1180	*	1.84173	2.34875	89.7163	2	2	0	5.50811e-21	3.45852e-19	up	significant	Exon (ENSMUST00000233914.1/ENSMUST00000233914.1	exon 1 of 3)	17	29039694	29041731	2038	1	20383	ENSMUST00000233105.1	14051	ENSMUSG00000071172	Srsf3	serine and arginine-rich splicing factor 3
chr3	54559017	54559517	501	*	2.07607	0.628191	88.3415	1	1	0	5.51754e-21	3.46289e-19	up	significant	Distal Intergenic	3	54692807	54728636	35830	1	56790	ENSMUST00000197502.4	-133290	ENSMUSG00000027751	Supt20	SPT20 SAGA complex component
chr9	103867804	103868304	501	*	2.1788	1.11657	88.3408	1	1	0	5.51956e-21	3.46289e-19	up	significant	Distal Intergenic	9	103483778	103761837	278060	2	81907	ENSMUST00000189588.6	-105967	ENSMUSG00000042757	Tmem108	transmembrane protein 108
chr12	85070977	85071477	501	*	2.14051	1.51209	88.3266	1	1	0	5.55933e-21	3.48643e-19	up	significant	Distal Intergenic	12	85064679	85070415	5737	1	56531	ENSMUST00000166605.1	6298	ENSMUSG00000021244	Ylpm1	YLP motif containing 1
chr7	125645322	125645822	501	*	2.47819	0.272034	88.298	1	1	0	5.64034e-21	3.53486e-19	up	significant	Exon (ENSMUST00000205659.1/233863	exon 32 of 36)	7	125644183	125649977	5795	2	233863	ENSMUST00000206042.1	4155	ENSMUSG00000032777	Gtf3c1	general transcription factor III C 1
chr17	35803910	35804410	501	*	1.94591	2.16556	88.2977	1	1	0	5.64113e-21	3.53486e-19	up	significant	Distal Intergenic	17	35821684	35822923	1240	1	15937	ENSMUST00000003635.6	-17274	ENSMUSG00000003541	Ier3	immediate early response 3
chr5	88960471	88961687	1217	*	2.30451	1.48017	89.6574	2	2	0	5.67449e-21	3.55432e-19	up	significant	Intron (ENSMUST00000148750.7/54403	intron 3 of 25)	5	88934572	89038470	103899	1	54403	ENSMUST00000238265.1	25899	ENSMUSG00000060961	Slc4a4	solute carrier family 4 (anion exchanger)	member 4
chr13	24742905	24743405	501	*	2.17762	0.787935	88.277	1	1	0	5.70059e-21	3.56922e-19	up	significant	Promoter (1-2kb)	13	24741232	24746592	5361	1	666145	ENSMUST00000136906.1	1673	ENSMUSG00000085861	Armh2	armadillo-like helical domain containing 2
chr13	113730013	113730513	501	*	2.09554	0.954003	88.2672	1	1	0	5.72895e-21	3.58553e-19	up	significant	Distal Intergenic	13	113794505	114157461	362957	1	218639	ENSMUST00000091201.6	-63992	ENSMUSG00000042348	Arl15	ADP-ribosylation factor-like 15
chr19	40345606	40346835	1230	*	2.2866	0.470114	89.6346	2	1	0	5.74019e-21	3.59111e-19	up	significant	Intron (ENSMUST00000226047.1/20411	intron 14 of 23)	19	40334032	40340594	6563	2	20411	ENSMUST00000226028.1	-5012	ENSMUSG00000025006	Sorbs1	sorbin and SH3 domain containing 1
chr6	98471666	98472166	501	*	2.97983	-0.344687	88.2521	1	1	0	5.77283e-21	3.61007e-19	up	significant	Distal Intergenic	6	98235708	98342754	107047	2	330390	ENSMUST00000164491.2	-128912	ENSMUSG00000090667	Mdfic2	MyoD family inhibitor domain containing 2
chr1	163380002	163380502	501	*	2.37976	0.485318	88.2308	1	1	0	5.83521e-21	3.6476e-19	up	significant	Distal Intergenic	1	163394416	163403611	9196	2	98376	ENSMUST00000185299.1	23109	ENSMUSG00000040124	Gorab	golgin	RAB6-interacting
chr10	4006233	4006733	501	*	1.74127	2.14208	88.2261	1	1	0	5.84912e-21	3.65482e-19	up	significant	Intron (ENSMUST00000117291.7/270685	intron 7 of 27)	10	4032280	4048951	16672	1	270685	ENSMUST00000154517.1	-25547	ENSMUSG00000040675	Mthfd1l	methylenetetrahydrofolate dehydrogenase (NADP+ dependent) 1-like
chr2	71497132	71497632	501	*	2.59672	-0.100596	88.2196	1	1	0	5.86827e-21	3.6653e-19	up	significant	Intron (ENSMUST00000037210.8/66559	intron 1 of 9)	2	71510258	71517152	6895	1	66559	ENSMUST00000138873.7	-12626	ENSMUSG00000041921	Metap1d	methionyl aminopeptidase type 1D (mitochondrial)
chr18	69118488	69118988	501	*	1.82117	1.90752	88.215	1	1	0	5.88195e-21	3.67236e-19	up	significant	Distal Intergenic	18	69022199	69022273	75	2	102465187	ENSMUST00000184434.1	-96215	ENSMUSG00000098366	Mir145b	microRNA 145b
chr4	18795944	18796444	501	*	2.97213	-0.407943	88.2119	1	1	0	5.89127e-21	3.67669e-19	up	significant	Intron (ENSMUST00000133363.1/ENSMUST00000133363.1	intron 4 of 10)	4	18860454	19122526	262073	2	435772	ENSMUST00000137780.1	326082	ENSMUSG00000073991	Cnbd1	cyclic nucleotide binding domain containing 1
chr5	135623688	135624188	501	*	2.54719	1.26957	88.1918	1	1	0	5.95148e-21	3.71277e-19	up	significant	Distal Intergenic	5	135632618	135646376	13759	1	215160	ENSMUST00000043707.6	-8430	ENSMUSG00000039917	Rhbdd2	rhomboid domain containing 2
chr14	65166791	65167291	501	*	2.24935	0.826673	88.1881	1	1	0	5.96263e-21	3.71822e-19	up	significant	Exon (ENSMUST00000224037.1/ENSMUST00000224037.1	exon 1 of 1)	14	65077750	65149855	72106	2	54616	ENSMUST00000223989.1	-16936	ENSMUSG00000021978	Extl3	exostosin-like glycosyltransferase 3
chr1	14795199	14795699	501	*	1.9305	1.40293	88.1765	1	1	0	5.99772e-21	3.73859e-19	up	significant	Distal Intergenic	1	14753346	14755990	2645	2	17681	ENSMUST00000027062.6	-39209	ENSMUSG00000025930	Msc	musculin
chr2	16827293	16827793	501	*	3.20982	-0.736519	88.0998	1	1	0	6.23459e-21	3.88468e-19	up	significant	Distal Intergenic	2	16638696	16751690	112995	1	67448	ENSMUST00000126173.1	188597	ENSMUSG00000026748	Plxdc2	plexin domain containing 2
chr1	52728814	52729314	501	*	2.59797	1.14704	88.0573	1	1	0	6.37012e-21	3.96753e-19	up	significant	Promoter (1-2kb)	1	52659986	52727462	67477	2	98682	ENSMUST00000087701.3	-1352	ENSMUSG00000041439	Mfsd6	major facilitator superfamily domain containing 6
chr12	109870998	109871498	501	*	2.52477	0.483348	88.0304	1	1	0	6.4573e-21	4.0202e-19	up	significant	Distal Intergenic	12	109747964	109749458	1495	1	100040724	ENSMUST00000182300.1	123034	ENSMUSG00000097391	Mirg	miRNA containing gene
chr8	53784608	53785108	501	*	2.90721	-0.605854	88.006	1	1	0	6.53739e-21	4.06842e-19	up	significant	Distal Intergenic	8	53586867	53639065	52199	2	234258	ENSMUST00000047768.10	-145543	ENSMUSG00000039396	Neil3	nei like 3 (E. coli)
chr15	55310558	55311058	501	*	2.78687	0.563378	87.9922	1	1	0	6.58333e-21	4.09537e-19	up	significant	Promoter (2-3kb)	15	55307919	55520203	212285	1	12818	ENSMUST00000110221.9	2639	ENSMUSG00000022371	Col14a1	collagen	type XIV	alpha 1
chr18	38826913	38827413	501	*	2.61958	0.0937839	87.9908	1	1	0	6.58794e-21	4.09659e-19	up	significant	Intron (ENSMUST00000148850.7/71302	intron 1 of 5)	18	38841907	38858748	16842	2	14164	ENSMUST00000117566.7	31335	ENSMUSG00000036585	Fgf1	fibroblast growth factor 1
chr8	36777763	36778263	501	*	2.0352	0.993361	87.9855	1	1	0	6.60555e-21	4.10588e-19	up	significant	Intron (ENSMUST00000163663.2/50768	intron 4 of 17)	8	36567751	36733054	165304	2	50768	ENSMUST00000098826.9	-44709	ENSMUSG00000031523	Dlc1	deleted in liver cancer 1
chr11	53794784	53795284	501	*	1.60532	2.73749	87.959	1	1	0	6.69471e-21	4.15963e-19	up	significant	Promoter (<=1kb)	11	53783418	53795875	12458	2	622459	ENSMUST00000153206.7	591	ENSMUSG00000081769	Gm12216	predicted gene 12216
chr18	65155836	65156336	501	*	2.81619	-0.0468775	87.9441	1	1	0	6.74534e-21	4.1894e-19	up	significant	Promoter (<=1kb)	18	65155734	65191444	35711	1	83814	ENSMUST00000235577.1	102	ENSMUSG00000024589	Nedd4l	neural precursor cell expressed	developmentally down-regulated gene 4-like
chr10	97469354	97469854	501	*	1.78235	2.05515	87.9133	1	1	0	6.85127e-21	4.25348e-19	up	significant	Distal Intergenic	10	97479609	97518143	38535	1	13179	ENSMUST00000105287.10	-9755	ENSMUSG00000019929	Dcn	decorin
chr7	3275822	3276322	501	*	1.89887	1.75686	87.903	1	1	0	6.8867e-21	4.27377e-19	up	significant	Distal Intergenic	7	3289080	3298285	9206	1	50918	ENSMUST00000203328.2	-12758	ENSMUSG00000068566	Myadm	myeloid-associated differentiation marker
chr10	84060622	84061122	501	*	1.79057	1.78145	87.8912	1	1	0	6.92808e-21	4.29772e-19	up	significant	Intron (ENSMUST00000216477.1/102637349	intron 2 of 4)	10	84036560	84100697	64138	2	102637349	ENSMUST00000216477.1	39575	ENSMUSG00000111049	Gm34184	predicted gene	34184
chr2	180501235	180501735	501	*	1.95484	1.19812	87.8838	1	1	0	6.95389e-21	4.31199e-19	up	significant	Promoter (1-2kb)	2	180500227	180544219	43993	1	18216	ENSMUST00000170448.1	1008	ENSMUSG00000027568	Ntsr1	neurotensin receptor 1
chr6	50915535	50916035	501	*	2.16834	0.307905	87.8763	1	1	0	6.98042e-21	4.32671e-19	up	significant	Distal Intergenic	6	50776324	50815033	38710	1	319981	ENSMUST00000204275.1	139211	ENSMUSG00000107667	C530044C16Rik	RIKEN cDNA C530044C16 gene
chr16	57393124	57393624	501	*	2.21893	0.657923	87.8633	1	1	0	7.02665e-21	4.35362e-19	up	significant	Intron (ENSMUST00000159816.7/78749	intron 1 of 4)	16	57353277	57515690	162414	1	78749	ENSMUST00000099667.2	39847	ENSMUSG00000043336	Filip1l	filamin A interacting protein 1-like
chr6	142538445	142538945	501	*	2.96285	-0.451258	87.8587	1	1	0	7.04289e-21	4.36193e-19	up	significant	Distal Intergenic	6	142490249	142507957	17709	2	16832	ENSMUST00000032373.11	-30488	ENSMUSG00000030246	Ldhb	lactate dehydrogenase B
chr17	67120799	67121299	501	*	2.34872	0.388345	87.8163	1	1	0	7.19536e-21	4.45458e-19	up	significant	Intron (ENSMUST00000037974.9/19274	intron 2 of 32)	17	66956991	67047985	90995	2	19274	ENSMUST00000224862.1	-72814	ENSMUSG00000033278	Ptprm	protein tyrosine phosphatase receptor type M
chr7	68270476	68270976	501	*	1.57471	2.98483	87.8134	1	1	0	7.20585e-21	4.45928e-19	up	significant	Promoter (2-3kb)	7	68273839	68363092	89254	1	434197	ENSMUST00000125685.8	-2863	ENSMUSG00000074071	Fam169b	family with sequence similarity 169	member B
chr11	114699459	114699959	501	*	2.58555	0.472708	87.7805	1	1	0	7.32683e-21	4.53234e-19	up	significant	Intron (ENSMUST00000045779.5/117160	intron 4 of 13)	11	114675516	114690603	15088	1	117160	ENSMUST00000141111.1	23943	ENSMUSG00000034714	Ttyh2	tweety family member 2
chr19	17812563	17814787	2225	*	2.02975	1.61574	89.9509	3	2	0	7.33818e-21	4.53754e-19	up	significant	Intron (ENSMUST00000025618.15/18552	intron 1 of 37)	19	17673452	17837617	164166	2	18552	ENSMUST00000235505.1	22830	ENSMUSG00000024713	Pcsk5	proprotein convertase subtilisin/kexin type 5
chr5	33245706	33246206	501	*	1.74345	2.13449	87.7418	1	1	0	7.47173e-21	4.61643e-19	up	significant	Distal Intergenic	5	33248168	33249250	1083	2	13016	ENSMUST00000202135.1	3044	ENSMUSG00000037373	Ctbp1	C-terminal binding protein 1
chr13	80948988	80949488	501	*	2.00901	2.26926	87.7424	1	1	0	7.4694e-21	4.61643e-19	up	significant	Distal Intergenic	13	80941086	80942073	988	1	71416	ENSMUST00000224509.1	7902	NA	5430425K12Rik	RIKEN cDNA 5430425K12 gene
chr5	99267893	99268393	501	*	3.93992	-1.25396	87.7407	1	1	0	7.47575e-21	4.61707e-19	up	significant	Intron (ENSMUST00000209346.1/320292	intron 4 of 16)	5	99217426	99252927	35502	2	320292	ENSMUST00000168092.7	-14966	ENSMUSG00000089809	Rasgef1b	RasGEF domain family	member 1B
chr12	64902445	64903645	1201	*	1.9868	1.48138	89.1075	2	2	0	7.49252e-21	4.62557e-19	up	significant	Distal Intergenic	12	64917906	64924591	6686	1	217648	ENSMUST00000058135.5	-14261	ENSMUSG00000047227	Gm527	predicted gene 527
chr10	70962966	70965123	2158	*	2.13521	1.65516	89.9069	3	3	0	7.50306e-21	4.63023e-19	up	significant	Intron (ENSMUST00000143791.7/83675	intron 3 of 20)	10	70934502	70948489	13988	2	83675	ENSMUST00000144740.1	-14477	ENSMUSG00000014329	Bicc1	BicC family RNA binding protein 1
chr3	154540339	154540839	501	*	2.03996	0.822113	87.719	1	1	0	7.55827e-21	4.66244e-19	up	significant	Distal Intergenic	3	154579845	154594534	14690	2	209584	ENSMUST00000148680.2	53695	ENSMUSG00000047583	Tyw3	tRNA-yW synthesizing protein 3 homolog (S. cerevisiae)
chr3	89277418	89277918	501	*	1.56712	3.5888	87.7167	1	1	0	7.56707e-21	4.66601e-19	up	significant	Promoter (1-2kb)	3	89271740	89279641	7902	2	13636	ENSMUST00000118860.1	1723	ENSMUSG00000027954	Efna1	ephrin A1
chr9	106955437	106955937	501	*	2.52058	0.19304	87.6772	1	1	0	7.71953e-21	4.75812e-19	up	significant	Exon (ENSMUST00000044532.10/208869	exon 30 of 53)	9	106914650	106952340	37691	2	208869	ENSMUST00000168759.1	-3097	ENSMUSG00000039716	Dock3	dedicator of cyto-kinesis 3
chr1	131238891	131239391	501	*	1.43328	3.63894	87.6667	1	1	0	7.76067e-21	4.78157e-19	up	significant	Intron (ENSMUST00000027688.14/54354	intron 1 of 5)	1	131178525	131233575	55051	2	54354	ENSMUST00000212202.1	-5316	ENSMUSG00000026430	Rassf5	Ras association (RalGDS/AF-6) domain family member 5
chr17	12793989	12794489	501	*	1.42677	3.37	87.6563	1	1	0	7.80163e-21	4.80489e-19	up	significant	Intron (ENSMUST00000160932.2/104103	intron 1 of 2)	17	12815931	12830335	14405	1	104103	ENSMUST00000161890.1	-21442	ENSMUSG00000078247	Airn	antisense Igf2r RNA
chr4	133443012	133443512	501	*	1.79742	1.65983	87.6446	1	1	0	7.84781e-21	4.83141e-19	up	significant	Distal Intergenic	4	133419972	133422320	2349	1	20544	ENSMUST00000141658.1	23040	ENSMUSG00000028854	Slc9a1	solute carrier family 9 (sodium/hydrogen exchanger)	member 1
chr3	146433710	146434210	501	*	2.52552	1.25274	87.636	1	1	0	7.88202e-21	4.85054e-19	up	significant	Intron (ENSMUST00000106151.7/99167	intron 11 of 13)	3	146430529	146432579	2051	1	99167	ENSMUST00000141103.1	3181	ENSMUSG00000036825	Ssx2ip	SSX family member 2 interacting protein
chr18	90582281	90582781	501	*	1.99562	0.911369	87.6093	1	1	0	7.98924e-21	4.91456e-19	up	significant	Promoter (2-3kb)	18	90579825	90589584	9760	1	108168395	ENSMUST00000209821.1	2456	ENSMUSG00000110277	Gm45871	predicted gene 45871
chr2	158114942	158115442	501	*	1.42338	3.74515	87.5408	1	1	0	8.27072e-21	5.08569e-19	up	significant	Intron (ENSMUST00000152452.7/70470	intron 5 of 5)	2	158070367	158091797	21431	2	72340	ENSMUST00000186977.1	-23145	ENSMUSG00000100860	2010009K17Rik	RIKEN cDNA 2010009K17 gene
chr5	100428317	100428817	501	*	1.81051	2.07977	87.4921	1	1	0	8.47688e-21	5.21038e-19	up	significant	Promoter (<=1kb)	5	100428736	100429375	640	2	100503199	ENSMUST00000196399.1	558	ENSMUSG00000097772	5430416N02Rik	RIKEN cDNA 5430416N02 gene
chr4	138543160	138543660	501	*	1.55117	3.1232	87.4774	1	1	0	8.54026e-21	5.24725e-19	up	significant	Distal Intergenic	4	138571046	138581083	10038	2	75718	ENSMUST00000137206.1	37423	ENSMUSG00000028753	Vwa5b1	von Willebrand factor A domain containing 5B1
chr12	71954187	71954687	501	*	2.11099	1.33923	87.4576	1	1	0	8.62612e-21	5.2979e-19	up	significant	Intron (ENSMUST00000223272.1/208846	intron 15 of 25)	12	71889730	71992325	102596	1	208846	ENSMUST00000221317.1	64457	ENSMUSG00000034574	Daam1	dishevelled associated activator of morphogenesis 1
chr6	88388244	88389407	1164	*	2.74983	0.438401	88.8223	2	2	0	8.65451e-21	5.31323e-19	up	significant	Intron (ENSMUST00000165242.3/65967	intron 1 of 6)	6	88297923	88439835	141913	2	65967	ENSMUST00000203886.1	50428	ENSMUSG00000033216	Eefsec	eukaryotic elongation factor	selenocysteine-tRNA-specific
chr5	36377444	36377944	501	*	1.7535	2.10375	87.4362	1	1	0	8.7197e-21	5.35112e-19	up	significant	Intron (ENSMUST00000037370.13/81840	intron 1 of 26)	5	36151233	36365918	214686	2	81840	ENSMUST00000141508.1	-11526	ENSMUSG00000029093	Sorcs2	sortilin-related VPS10 domain containing receptor 2
chr9	30966656	30967156	501	*	2.0946	0.867327	87.4179	1	1	0	8.80074e-21	5.3984e-19	up	significant	Intron (ENSMUST00000214688.1/ENSMUST00000214688.1	intron 2 of 2)	9	30943458	30963838	20381	1	30806	ENSMUST00000163037.1	23198	ENSMUSG00000031994	Adamts8	ADAM metallopeptidase with thrombospondin type 1 motif 8
chr9	98429732	98430232	501	*	1.86537	1.4851	87.4173	1	1	0	8.80374e-21	5.3984e-19	up	significant	Intron (ENSMUST00000052068.10/19659	intron 2 of 3)	9	98422961	98446575	23615	1	19659	ENSMUST00000052068.10	6771	ENSMUSG00000046402	Rbp1	retinol binding protein 1	cellular
chr1	71711044	71711544	501	*	2.48778	0.204622	87.4083	1	1	0	8.84376e-21	5.4208e-19	up	significant	Distal Intergenic	1	71653339	71657245	3907	1	100042814	ENSMUST00000125934.1	57705	ENSMUSG00000073652	Apol7d	apolipoprotein L 7d
chr4	102574243	102574743	501	*	2.3298	0.962155	87.3921	1	1	0	8.91658e-21	5.46326e-19	up	significant	Intron (ENSMUST00000106911.7/18578	intron 8 of 16)	4	102570095	102605847	35753	1	18578	ENSMUST00000097950.8	4148	ENSMUSG00000028525	Pde4b	phosphodiesterase 4B	cAMP specific
chr9	63717398	63717898	501	*	2.45237	-0.0528623	87.3805	1	1	0	8.96902e-21	5.49322e-19	up	significant	Intron (ENSMUST00000034973.9/17127	intron 1 of 8)	9	63654799	63711969	57171	2	17127	ENSMUST00000154323.7	-5429	ENSMUSG00000032402	Smad3	SMAD family member 3
chr2	135541192	135541692	501	*	2.76614	0.200781	87.3728	1	1	0	9.00367e-21	5.51225e-19	up	significant	Intron (ENSMUST00000153402.1/320684	intron 1 of 1)	2	135580530	135583296	2767	2	320684	ENSMUST00000129868.1	41604	ENSMUSG00000085631	9630028H03Rik	RIKEN cDNA 9630028H03 gene
chr16	29816707	29817207	501	*	1.9946	1.64238	87.3601	1	1	0	9.06171e-21	5.54558e-19	up	significant	Intron (ENSMUST00000181815.1/ENSMUST00000181815.1	intron 1 of 1)	16	29958493	29962307	3815	2	328657	ENSMUST00000100016.3	145100	ENSMUSG00000075286	Gm1968	predicted gene 1968
chr7	46487306	46487806	501	*	2.16455	0.31688	87.3546	1	1	0	9.08728e-21	5.55903e-19	up	significant	Intron (ENSMUST00000033127.11/27414	intron 10 of 10)	7	46422680	46427800	5121	1	16502	ENSMUST00000160234.1	64626	ENSMUSG00000058975	Kcnc1	potassium voltage gated channel	Shaw-related subfamily	member 1
chr7	96565744	96566244	501	*	1.85388	1.68639	87.3337	1	1	0	9.18343e-21	5.61563e-19	up	significant	Intron (ENSMUST00000107162.7/23966	intron 6 of 32)	7	96522398	96553482	31085	1	23966	ENSMUST00000129737.1	43346	ENSMUSG00000048078	Tenm4	teneurin transmembrane protein 4
chr4	97695364	97695864	501	*	2.59912	0.260871	87.3274	1	1	0	9.21286e-21	5.6314e-19	up	significant	Intron (ENSMUST00000146447.7/319865	intron 2 of 5)	4	97569190	97690736	121547	2	319865	ENSMUST00000186369.1	-4628	NA	E130114P18Rik	RIKEN cDNA E130114P18 gene
chr3	75698746	75699246	501	*	3.82274	-1.06266	87.3261	1	1	0	9.21905e-21	5.63296e-19	up	significant	Exon (ENSMUST00000193087.1/ENSMUST00000193087.1	exon 1 of 1)	3	75647446	75655731	8286	2	69193	ENSMUST00000190602.1	-43015	ENSMUSG00000099370	Platr10	pluripotency associated transcript 10
chr10	96686859	96687359	501	*	2.4611	0.325346	87.3197	1	1	0	9.24905e-21	5.64905e-19	up	significant	Distal Intergenic	10	96617554	96618668	1115	1	12226	ENSMUST00000218953.1	69305	ENSMUSG00000036478	Btg1	BTG anti-proliferation factor 1
chr11	113056080	113057218	1139	*	2.30764	0.413998	88.6784	2	2	0	9.30736e-21	5.68242e-19	up	significant	Intron (ENSMUST00000136438.7/72386	intron 2 of 2)	11	113043895	113173077	129183	2	72386	ENSMUST00000136438.7	115859	ENSMUSG00000087259	2610035D17Rik	RIKEN cDNA 2610035D17 gene
chr10	91201946	91202446	501	*	1.87811	2.49703	87.3055	1	1	0	9.3155e-21	5.68514e-19	up	significant	Distal Intergenic	10	91208494	91220619	12126	2	102633753	ENSMUST00000216451.1	18173	ENSMUSG00000111544	4930534H03Rik	RIKEN cDNA 4930534H03 gene
chr6	15597369	15597869	501	*	1.84359	1.24191	87.2568	1	1	0	9.54784e-21	5.82464e-19	up	significant	Distal Intergenic	6	15720661	15802165	81505	1	16543	ENSMUST00000101663.9	-122792	ENSMUSG00000041390	Mdfic	MyoD family inhibitor domain containing
chr2	122704489	122704989	501	*	1.94558	2.62914	87.2539	1	1	0	9.56148e-21	5.83066e-19	up	significant	Promoter (1-2kb)	2	122683398	122702663	19266	2	22785	ENSMUST00000099457.3	-1826	ENSMUSG00000005802	Slc30a4	solute carrier family 30 (zinc transporter)	member 4
chr9	83643087	83643587	501	*	2.7409	-0.595912	87.2306	1	1	0	9.67507e-21	5.8976e-19	up	significant	Distal Intergenic	9	83691475	83693223	1749	1	100039222	ENSMUST00000189326.1	-47888	ENSMUSG00000100155	Gm2109	predicted gene 2109
chr1	163126136	163126636	501	*	2.52017	0.522695	87.2217	1	1	0	9.71866e-21	5.92183e-19	up	significant	Distal Intergenic	1	163024302	163085670	61369	2	78258	ENSMUST00000096608.4	-40466	ENSMUSG00000071890	Mroh9	maestro heat-like repeat family member 9
chr3	138832536	138833560	1025	*	2.22508	1.2495	88.5778	2	2	0	9.79273e-21	5.96461e-19	up	significant	Intron (ENSMUST00000029800.8/56224	intron 1 of 7)	3	138809874	138903674	93801	1	56224	ENSMUST00000119993.7	22662	ENSMUSG00000028152	Tspan5	tetraspanin 5
chr17	49764921	49765421	501	*	2.30882	-0.0899227	87.2038	1	1	0	9.80675e-21	5.97079e-19	up	significant	Intron (ENSMUST00000162854.1/319991	intron 13 of 22)	17	49753911	49759033	5123	1	319991	ENSMUST00000162419.1	11010	ENSMUSG00000023999	Kif6	kinesin family member 6
chr2	52053467	52053967	501	*	1.98378	1.64965	87.1952	1	1	0	9.84948e-21	5.99445e-19	up	significant	Intron (ENSMUST00000065927.5/21930	intron 5 of 5)	2	52038009	52056686	18678	1	21930	ENSMUST00000065927.5	15458	ENSMUSG00000053475	Tnfaip6	tumor necrosis factor alpha induced protein 6
chr8	61391071	61391571	501	*	2.86198	-0.0755426	87.1756	1	1	0	9.94801e-21	6.05203e-19	up	significant	Intron (ENSMUST00000034060.6/59009	intron 11 of 11)	8	61361589	61364588	3000	1	59009	ENSMUST00000210210.1	29482	ENSMUSG00000031642	Sh3rf1	SH3 domain containing ring finger 1
chr14	30593138	30594748	1611	*	1.79714	2.38639	89.325	3	3	0	1.00686e-20	6.12296e-19	up	significant	Distal Intergenic	14	30595653	30600207	4555	2	18753	ENSMUST00000140701.1	5459	ENSMUSG00000021948	Prkcd	protein kinase C	delta
chr4	101461919	101462419	501	*	2.74293	-0.571641	87.147	1	1	0	1.00929e-20	6.13534e-19	up	significant	Intron (ENSMUST00000102780.7/11639	intron 4 of 5)	4	101447223	101463779	16557	1	11639	ENSMUST00000155749.1	14696	ENSMUSG00000028527	Ak4	adenylate kinase 4
chr16	21252524	21253024	501	*	1.95192	1.48169	87.1458	1	1	0	1.0099e-20	6.13665e-19	up	significant	Intron (ENSMUST00000231454.1/ENSMUST00000231454.1	intron 2 of 2)	16	21256013	21256066	54	2	102465781	ENSMUST00000183640.1	3042	ENSMUSG00000098400	Mir7680	microRNA 7680
chr14	67320426	67320926	501	*	2.26107	0.27941	87.1383	1	1	0	1.01371e-20	6.15739e-19	up	significant	Intron (ENSMUST00000022637.13/13592	intron 7 of 16)	14	67304888	67314711	9824	2	628416	ENSMUST00000100448.2	-5715	ENSMUSG00000075549	Gm6878	predicted gene 6878
chr7	90372763	90373263	501	*	1.82711	1.33788	87.1358	1	1	0	1.01501e-20	6.16285e-19	up	significant	Promoter (2-3kb)	7	90375785	90381091	5307	1	83671	ENSMUST00000207455.1	-2522	ENSMUSG00000030616	Sytl2	synaptotagmin-like 2
chr13	111856685	111857185	501	*	2.32069	0.542294	87.1295	1	1	0	1.01823e-20	6.17996e-19	up	significant	Exon (ENSMUST00000139397.1/ENSMUST00000139397.1	exon 1 of 2)	13	111867936	111871937	4002	1	102636620	ENSMUST00000128198.1	-10751	ENSMUSG00000086111	Gm15326	predicted gene 15326
chr18	12187467	12187967	501	*	1.46488	3.23494	87.121	1	1	0	1.02263e-20	6.20425e-19	up	significant	Promoter (<=1kb)	18	12188825	12189574	750	1	76482	ENSMUST00000234814.1	-858	ENSMUSG00000024410	Rmc1	regulator of MON1-CCZ1
chr17	42889952	42890452	501	*	2.78263	0.873215	87.0957	1	1	0	1.03579e-20	6.28158e-19	up	significant	Distal Intergenic	17	42816264	42876665	60402	2	12488	ENSMUST00000233195.1	-13287	ENSMUSG00000061665	Cd2ap	CD2-associated protein
chr11	118371702	118372202	501	*	2.30191	0.614153	87.0783	1	1	0	1.04495e-20	6.33465e-19	up	significant	Distal Intergenic	11	118303701	118355740	52040	2	21858	ENSMUST00000155707.2	-15962	ENSMUSG00000017466	Timp2	tissue inhibitor of metalloproteinase 2
chr11	75044069	75044569	501	*	2.09264	1.14456	87.0621	1	1	0	1.05355e-20	6.38429e-19	up	significant	Intron (ENSMUST00000045281.12/103677	intron 12 of 18)	11	74993853	75139369	145517	1	103677	ENSMUST00000140197.2	50216	ENSMUSG00000038290	Smg6	SMG6 nonsense mediated mRNA decay factor
chr9	7209485	7209985	501	*	2.38624	0.533	87.0603	1	1	0	1.05447e-20	6.38736e-19	up	significant	Distal Intergenic	9	7203485	7205639	2155	1	76863	ENSMUST00000216770.1	6000	ENSMUSG00000032002	Dcun1d5	defective in cullin neddylation 1 domain containing 5
chr8	118374690	118375190	501	*	2.91676	-0.456799	87.0583	1	1	0	1.05557e-20	6.39154e-19	up	significant	Intron (ENSMUST00000117160.1/12554	intron 1 of 13)	8	118314413	118856206	541794	1	12554	ENSMUST00000123567.1	60277	ENSMUSG00000031841	Cdh13	cadherin 13
chr13	51292973	51293473	501	*	2.53346	-0.340417	87.0513	1	1	0	1.05928e-20	6.41148e-19	up	significant	Distal Intergenic	13	51202727	51203065	339	2	667728	ENSMUST00000091708.5	-89908	NA	H2af-ps2	H2A histone family	pseudogene 2
chr3	53164524	53166447	1924	*	1.98972	1.59891	89.2231	3	3	0	1.06009e-20	6.4139e-19	up	significant	Intron (ENSMUST00000059562.13/108927	intron 2 of 3)	3	53041583	53261679	220097	1	108927	ENSMUST00000147139.1	122941	ENSMUSG00000048332	Lhfpl6	LHFPL tetraspan subfamily member 6
chr16	17339627	17340127	501	*	3.00745	-0.32714	87.0429	1	1	0	1.0638e-20	6.4338e-19	up	significant	Exon (ENSMUST00000023450.14/15160	exon 3 of 5)	16	17331383	17343574	12192	1	15160	ENSMUST00000231884.1	8244	ENSMUSG00000022766	Serpind1	serine (or cysteine) peptidase inhibitor	clade D	member 1
chr13	15130174	15130674	501	*	2.49432	-0.360941	87.0363	1	1	0	1.06735e-20	6.45272e-19	up	significant	Distal Intergenic	13	15463235	15715091	251857	1	14634	ENSMUST00000130065.7	-332561	ENSMUSG00000021318	Gli3	GLI-Kruppel family member GLI3
chr17	87057738	87058238	501	*	1.88792	1.9078	87.0346	1	1	0	1.06831e-20	6.456e-19	up	significant	Distal Intergenic	17	87025611	87035472	9862	1	56724	ENSMUST00000160269.1	32127	ENSMUSG00000024146	Cript	cysteine-rich PDZ-binding protein
chr12	29965374	29965874	501	*	1.88587	1.35614	87.029	1	1	0	1.07133e-20	6.47174e-19	up	significant	Intron (ENSMUST00000220271.1/69675	intron 1 of 22)	12	29938050	29989546	51497	1	69675	ENSMUST00000155318.1	27324	ENSMUSG00000020674	Pxdn	peroxidasin
chr8	64883774	64884274	501	*	2.7203	0.630572	87.0246	1	1	0	1.07371e-20	6.48362e-19	up	significant	Distal Intergenic	8	64739675	64850017	110343	2	77113	ENSMUST00000034017.8	-33757	ENSMUSG00000031605	Klhl2	kelch-like 2	Mayven
chr1	135906719	135907219	501	*	1.61588	3.03191	87.0217	1	1	0	1.07527e-20	6.49046e-19	up	significant	Intron (ENSMUST00000027667.12/18772	intron 2 of 13)	1	135872950	135919120	46171	2	18772	ENSMUST00000163260.7	11901	ENSMUSG00000026413	Pkp1	plakophilin 1
chr15	43137020	43137520	501	*	2.67049	-0.278647	87.0044	1	1	0	1.08473e-20	6.54502e-19	up	significant	Intron (ENSMUST00000226810.1/239405	intron 2 of 5)	15	43020797	43170818	150022	2	239405	ENSMUST00000063492.7	33298	ENSMUSG00000051920	Rspo2	R-spondin 2
chr9	90547913	90548413	501	*	3.26363	0.157614	87.0017	1	1	0	1.08619e-20	6.55127e-19	up	significant	Distal Intergenic	9	90229053	90270804	41752	2	67016	ENSMUST00000144348.7	-277109	ENSMUSG00000037410	Tbc1d2b	TBC1 domain family	member 2B
chr2	158741062	158741562	501	*	2.35162	-0.0379605	86.9959	1	1	0	1.08936e-20	6.56785e-19	up	significant	Intron (ENSMUST00000129902.1/228852	intron 4 of 10)	2	158768093	158786637	18545	1	71878	ENSMUST00000029183.2	-26531	ENSMUSG00000027654	Fam83d	family with sequence similarity 83	member D
chr12	30032715	30033215	501	*	1.8249	1.81728	86.9886	1	1	0	1.09341e-20	6.58966e-19	up	significant	Distal Intergenic	12	29999964	30017657	17694	1	69675	ENSMUST00000218620.1	32751	ENSMUSG00000020674	Pxdn	peroxidasin
chr3	65601690	65602190	501	*	2.1113	0.918399	86.9843	1	1	0	1.09579e-20	6.60146e-19	up	significant	Distal Intergenic	3	65546040	65552632	6593	1	99929	ENSMUST00000154094.1	55650	ENSMUSG00000034640	Tiparp	TCDD-inducible poly(ADP-ribose) polymerase
chr5	129165169	129165669	501	*	1.57266	2.80254	86.9604	1	1	0	1.10909e-20	6.67898e-19	up	significant	Intron (ENSMUST00000056617.13/243277	intron 15 of 25)	5	129096757	129203680	106924	1	243277	ENSMUST00000156437.2	68412	ENSMUSG00000044017	Adgrd1	adhesion G protein-coupled receptor D1
chr16	6962500	6963959	1460	*	2.95187	-0.596476	88.3293	2	1	0	1.11033e-20	6.68383e-19	up	significant	Intron (ENSMUST00000230658.1/268859	intron 4 of 11)	16	7069846	7409813	339968	1	268859	ENSMUST00000229741.1	-105887	ENSMUSG00000008658	Rbfox1	RNA binding protein	fox-1 homolog (C. elegans) 1
chr5	135726867	135727367	501	*	2.54882	1.17637	86.9531	1	1	0	1.11322e-20	6.69863e-19	up	significant	Promoter (1-2kb)	5	135725728	135730241	4514	1	18984	ENSMUST00000127096.1	1139	ENSMUSG00000005514	Por	cytochrome p450 oxidoreductase
chr13	112343508	112344008	501	*	1.72811	3.01203	86.9386	1	1	0	1.12138e-20	6.74511e-19	up	significant	Intron (ENSMUST00000056047.13/77318	intron 5 of 5)	13	112318454	112339876	21423	1	77318	ENSMUST00000223871.1	25054	ENSMUSG00000049985	Ankrd55	ankyrin repeat domain 55
chr10	120158245	120158745	501	*	2.93979	0.231193	86.9349	1	1	0	1.12349e-20	6.75512e-19	up	significant	Intron (ENSMUST00000020448.10/73914	intron 8 of 11)	10	120160142	120170378	10237	2	73914	ENSMUST00000140237.7	11633	ENSMUSG00000020227	Irak3	interleukin-1 receptor-associated kinase 3
chr3	83374276	83374776	501	*	2.24849	0.145675	86.9289	1	1	0	1.12693e-20	6.77094e-19	up	significant	Distal Intergenic	3	83555363	83574122	18760	2	69460	ENSMUST00000185938.1	199346	ENSMUSG00000101334	1700028M03Rik	RIKEN cDNA 1700028M03 gene
chr5	91023079	91023579	501	*	2.31882	-0.000473891	86.9288	1	1	0	1.12699e-20	6.77094e-19	up	significant	Distal Intergenic	5	91027464	91034213	6750	1	71920	ENSMUST00000202724.3	-3885	ENSMUSG00000035020	Epgn	epithelial mitogen
chr15	35826615	35827115	501	*	2.39308	0.663742	86.9278	1	1	0	1.12753e-20	6.77151e-19	up	significant	Intron (ENSMUST00000048646.8/666173	intron 39 of 61)	15	35834215	35843534	9320	1	666173	ENSMUST00000227567.1	-7100	ENSMUSG00000037646	Vps13b	vacuolar protein sorting 13B
chr4	87854602	87855102	501	*	2.22135	0.401545	86.9068	1	1	0	1.13961e-20	6.84141e-19	up	significant	Intron (ENSMUST00000078090.11/70122	intron 4 of 10)	4	87832781	87874542	41762	2	70122	ENSMUST00000134555.8	19440	ENSMUSG00000028496	Mllt3	myeloid/lymphoid or mixed-lineage leukemia; translocated to	3
chr1	153635087	153635587	501	*	2.52984	1.34965	86.9015	1	1	0	1.14266e-20	6.85705e-19	up	significant	Distal Intergenic	1	153653025	153700323	47299	1	67792	ENSMUST00000041776.11	-17438	ENSMUSG00000042671	Rgs8	regulator of G-protein signaling 8
chr1	178822250	178822750	501	*	2.72831	-0.675884	86.8991	1	1	0	1.14405e-20	6.86274e-19	up	significant	Intron (ENSMUST00000161017.7/269152	intron 5 of 14)	1	178798438	178932855	134418	1	269152	ENSMUST00000160789.1	23812	ENSMUSG00000026494	Kif26b	kinesin family member 26B
chr15	12414636	12415944	1309	*	1.75621	2.46774	88.2643	2	2	0	1.14745e-20	6.88045e-19	up	significant	Promoter (2-3kb)	15	12404932	12412380	7449	2	68070	ENSMUST00000191339.1	-2256	ENSMUSG00000022197	Pdzd2	PDZ domain containing 2
chr16	21608218	21608718	501	*	1.95114	0.904767	86.8901	1	1	0	1.14924e-20	6.88855e-19	up	significant	Promoter (<=1kb)	16	21607846	21644245	36400	1	209018	ENSMUST00000232132.1	372	ENSMUSG00000033653	Vps8	VPS8 CORVET complex subunit
chr4	98857112	98857612	501	*	1.72577	2.76309	86.875	1	1	0	1.15807e-20	6.93877e-19	up	significant	Distal Intergenic	4	98818475	98823840	5366	2	545660	ENSMUST00000097964.2	-33272	ENSMUSG00000073794	I0C0044D17Rik	RIKEN cDNA I0C0044D17 gene
chr5	12243340	12243840	501	*	1.72302	2.52899	86.8431	1	1	0	1.1769e-20	7.04884e-19	up	significant	Distal Intergenic	5	12383385	12588948	205564	1	108151	ENSMUST00000030868.10	-139545	ENSMUSG00000040254	Sema3d	sema domain	immunoglobulin domain (Ig)	short basic domain	secreted	(semaphorin) 3D
chr10	59509182	59509682	501	*	1.72482	2.61023	86.833	1	1	0	1.1829e-20	7.08202e-19	up	significant	Intron (ENSMUST00000020312.12/215999	intron 1 of 7)	10	59448597	59458160	9564	2	215999	ENSMUST00000009791.6	-51022	ENSMUSG00000009647	Mcu	mitochondrial calcium uniporter
chr10	7142289	7142789	501	*	2.01651	1.89028	86.8253	1	1	0	1.18752e-20	7.10545e-19	up	significant	Intron (ENSMUST00000015346.11/215748	intron 5 of 12)	10	7119063	7135506	16444	2	215748	ENSMUST00000150282.1	-6783	ENSMUSG00000015202	Cnksr3	Cnksr family member 3
chr14	76498146	76498646	501	*	2.35772	0.208391	86.825	1	1	0	1.18773e-20	7.10545e-19	up	significant	Intron (ENSMUST00000110888.7/21807	intron 3 of 4)	14	76504214	76507763	3550	1	21807	ENSMUST00000177207.1	-5568	ENSMUSG00000022010	Tsc22d1	TSC22 domain family	member 1
chr7	82053802	82054302	501	*	2.40247	1.1818	86.7802	1	1	0	1.2149e-20	7.26517e-19	up	significant	Distal Intergenic	7	82070387	82081758	11372	1	434205	ENSMUST00000208972.1	-16085	ENSMUSG00000109145	Gm20744	predicted gene	20744
chr15	67372985	67373485	501	*	3.04579	-0.0162615	86.7655	1	1	0	1.22399e-20	7.31674e-19	up	significant	Intron (ENSMUST00000187233.1/69334	intron 8 of 8)	15	67226769	67377094	150326	1	69334	ENSMUST00000187233.1	146216	ENSMUSG00000102069	1700012I11Rik	RIKEN cDNA 1700012I11 gene
chr1	23902451	23902951	501	*	2.41319	0.873066	86.7631	1	1	0	1.22546e-20	7.32267e-19	up	significant	Intron (ENSMUST00000149737.7/98366	intron 1 of 10)	1	23846296	23909689	63394	2	98366	ENSMUST00000129254.7	6738	ENSMUSG00000026155	Smap1	small ArfGAP 1
chr3	127404619	127405119	501	*	2.25428	0.32892	86.736	1	1	0	1.24238e-20	7.4209e-19	up	significant	Intron (ENSMUST00000182078.8/109676	intron 1 of 45)	3	127079945	127408954	329010	2	109676	ENSMUST00000183095.2	3835	ENSMUSG00000032826	Ank2	ankyrin 2	brain
chr6	7562501	7563001	501	*	2.1454	0.588412	86.6957	1	1	0	1.26792e-20	7.5705e-19	up	significant	3' UTR	6	7556091	7559114	3024	1	21333	ENSMUST00000185130.1	6410	ENSMUSG00000061762	Tac1	tachykinin 1
chr9	104188669	104189169	501	*	2.59769	-0.475999	86.6947	1	1	0	1.26861e-20	7.5717e-19	up	significant	Promoter (1-2kb)	9	104182034	104186935	4902	2	235567	ENSMUST00000191199.1	-1734	ENSMUSG00000032560	Dnajc13	DnaJ heat shock protein family (Hsp40) member C13
chr13	15180344	15180844	501	*	1.97646	0.987764	86.6862	1	1	0	1.27406e-20	7.59908e-19	up	significant	Distal Intergenic	13	15463235	15715091	251857	1	14634	ENSMUST00000130065.7	-282391	ENSMUSG00000021318	Gli3	GLI-Kruppel family member GLI3
chr13	35212318	35212818	501	*	2.9186	-0.388901	86.686	1	1	0	1.27418e-20	7.59908e-19	up	significant	Promoter (<=1kb)	13	35210660	35212048	1389	2	75543	ENSMUST00000220954.1	-270	ENSMUSG00000113770	1700019C18Rik	RIKEN cDNA 1700019C18 gene
chr1	105947063	105947563	501	*	1.89925	2.11871	86.6848	1	1	0	1.27498e-20	7.60093e-19	up	significant	Distal Intergenic	1	105979350	105990282	10933	2	635504	ENSMUST00000185535.1	42719	ENSMUSG00000099843	Gm7160	predicted gene 7160
chr9	30976675	30977175	501	*	1.66093	2.13318	86.6796	1	1	0	1.27831e-20	7.61787e-19	up	significant	Intron (ENSMUST00000214688.1/ENSMUST00000214688.1	intron 2 of 2)	9	30943458	30963838	20381	1	30806	ENSMUST00000163037.1	33217	ENSMUSG00000031994	Adamts8	ADAM metallopeptidase with thrombospondin type 1 motif 8
chr5	35737225	35737725	501	*	1.90837	2.38416	86.6781	1	1	0	1.2793e-20	7.62082e-19	up	significant	Promoter (2-3kb)	5	35697183	35739987	42805	2	231147	ENSMUST00000201511.1	2262	ENSMUSG00000036553	Sh3tc1	SH3 domain and tetratricopeptide repeats 1
chr2	64417111	64417611	501	*	2.30015	0.563386	86.6747	1	1	0	1.2815e-20	7.63096e-19	up	significant	Distal Intergenic	2	63977337	64098038	120702	2	60344	ENSMUST00000102728.3	-319073	ENSMUSG00000075324	Fign	fidgetin
chr5	142804222	142804722	501	*	2.12403	0.750536	86.6663	1	1	0	1.28692e-20	7.66031e-19	up	significant	Intron (ENSMUST00000151477.7/231861	intron 2 of 15)	5	142788309	142800437	12129	2	231861	ENSMUST00000155461.1	-3785	ENSMUSG00000039477	Tnrc18	trinucleotide repeat containing 18
chr16	38432996	38433496	501	*	2.44411	0.166906	86.6492	1	1	0	1.29808e-20	7.72375e-19	up	significant	Promoter (<=1kb)	16	38396117	38433145	37029	2	85031	ENSMUST00000002926.7	0	ENSMUSG00000002847	Pla1a	phospholipase A1 member A
chr16	33578202	33578702	501	*	1.71752	2.98384	86.6456	1	1	0	1.30049e-20	7.73511e-19	up	significant	Intron (ENSMUST00000121925.7/171286	intron 5 of 13)	16	33596562	33664135	67574	1	171286	ENSMUST00000122314.7	-17860	ENSMUSG00000035506	Slc12a8	solute carrier family 12 (potassium/chloride transporters)	member 8
chr4	134548269	134548769	501	*	2.08651	2.51367	86.6403	1	1	0	1.30396e-20	7.75278e-19	up	significant	Intron (ENSMUST00000060435.6/74777	intron 2 of 11)	4	134537892	134552166	14275	2	74777	ENSMUST00000060435.6	3397	ENSMUSG00000050989	Selenon	selenoprotein N
chr11	68033461	68033961	501	*	2.71537	-0.280643	86.6357	1	1	0	1.307e-20	7.76784e-19	up	significant	Intron (ENSMUST00000021285.13/55943	intron 6 of 7)	11	67966506	67973641	7136	1	55943	ENSMUST00000142649.1	66955	ENSMUSG00000020903	Stx8	syntaxin 8
chr1	194231082	194231582	501	*	1.74894	1.74206	86.6347	1	1	0	1.30768e-20	7.76893e-19	up	significant	Distal Intergenic	1	194212187	194222759	10573	2	74942	ENSMUST00000193395.1	-8323	ENSMUSG00000103692	4930503O07Rik	RIKEN cDNA 4930503O07 gene
chr16	6986034	6986534	501	*	2.33636	0.0837262	86.6299	1	1	0	1.31081e-20	7.78449e-19	up	significant	Intron (ENSMUST00000230658.1/268859	intron 4 of 11)	16	7069846	7409813	339968	1	268859	ENSMUST00000229741.1	-83312	ENSMUSG00000008658	Rbfox1	RNA binding protein	fox-1 homolog (C. elegans) 1
chr12	52661650	52662150	501	*	2.4244	0.325896	86.6084	1	1	0	1.32519e-20	7.86686e-19	up	significant	Distal Intergenic	12	52699383	53155599	456217	1	238161	ENSMUST00000095737.4	-37233	ENSMUSG00000061603	Akap6	A kinase anchor protein 6
chr18	82742381	82742881	501	*	1.94861	2.80374	86.6032	1	1	0	1.32866e-20	7.88443e-19	up	significant	Distal Intergenic	18	82754505	82759041	4537	2	76961	ENSMUST00000188435.1	16160	ENSMUSG00000101773	2210420H20Rik	RIKEN cDNA 2210420H20 gene
chr13	36528492	36528992	501	*	1.94382	1.75909	86.5934	1	1	0	1.33522e-20	7.92034e-19	up	significant	Intron (ENSMUST00000021857.12/69955	intron 6 of 6)	13	36346694	36537590	190897	1	69955	ENSMUST00000224357.1	181798	ENSMUSG00000021420	Fars2	phenylalanine-tRNA synthetase 2	mitochondrial
chr5	74050922	74052149	1228	*	1.50462	3.61773	87.9569	2	2	0	1.34035e-20	7.9477e-19	up	significant	Exon (ENSMUST00000201586.1/ENSMUST00000201586.1	exon 1 of 1)	5	74029316	74065748	36433	2	69727	ENSMUST00000145016.2	13599	ENSMUSG00000054814	Usp46	ubiquitin specific peptidase 46
chr15	77811278	77811778	501	*	1.52673	3.036	86.58	1	1	0	1.34431e-20	7.96812e-19	up	significant	Promoter (1-2kb)	15	77794652	77813231	18580	2	17886	ENSMUST00000124844.7	1453	ENSMUSG00000022443	Myh9	myosin	heavy polypeptide 9	non-muscle
chr1	34227622	34228122	501	*	1.94146	1.52409	86.5738	1	1	0	1.34853e-20	7.99007e-19	up	significant	Exon (ENSMUST00000183034.4/13518	exon 60 of 103)	1	34236596	34274283	37688	1	13518	ENSMUST00000194192.2	-8474	ENSMUSG00000026131	Dst	dystonin
chr6	142708272	142708772	501	*	3.0612	-0.540198	86.5505	1	1	0	1.36451e-20	8.08168e-19	up	significant	Distal Intergenic	6	142691987	142702315	10329	2	20928	ENSMUST00000204870.1	-5957	ENSMUSG00000030249	Abcc9	ATP-binding cassette	sub-family C member 9
chr1	132797790	132798290	501	*	2.44149	-0.332617	86.5435	1	1	0	1.36936e-20	8.1073e-19	up	significant	Distal Intergenic	1	132599835	132741797	141963	2	269116	ENSMUST00000188307.1	-55993	ENSMUSG00000026442	Nfasc	neurofascin
chr13	52188178	52188678	501	*	2.69378	0.266313	86.5137	1	1	0	1.39014e-20	8.22715e-19	up	significant	Distal Intergenic	13	52098542	52099856	1315	1	74050	ENSMUST00000222527.1	89636	ENSMUSG00000113211	4921525O09Rik	RIKEN cDNA 4921525O09 gene
chr8	93569591	93570091	501	*	1.97359	1.29848	86.4896	1	1	0	1.40719e-20	8.32172e-19	up	significant	Intron (ENSMUST00000212785.1/ENSMUST00000212785.1	intron 2 of 2)	8	93523155	93535830	12676	2	67935	ENSMUST00000212722.1	-33761	ENSMUSG00000058019	Ces5a	carboxylesterase 5A
chr15	75482456	75482956	501	*	3.23143	-0.897538	86.4899	1	1	0	1.40702e-20	8.32172e-19	up	significant	Distal Intergenic	15	75449457	75451406	1950	1	102637705	ENSMUST00000177479.1	32999	ENSMUSG00000093626	Ly6l	lymphocyte antigen 6 family member L
chr4	10413181	10413681	501	*	-1.91796	0.944987	86.4805	1	0	1	1.41367e-20	8.35624e-19	down	significant	Distal Intergenic	4	10479962	10742904	262943	2	73624	ENSMUST00000145856.1	329223	ENSMUSG00000086080	1700123O12Rik	RIKEN cDNA 1700123O12 gene
chr9	90830646	90831146	501	*	2.61488	-0.519218	86.4799	1	1	0	1.41411e-20	8.35624e-19	up	significant	Distal Intergenic	9	91362413	91378915	16503	1	22774	ENSMUST00000173342.7	-531267	ENSMUSG00000036972	Zic4	zinc finger protein of the cerebellum 4
chr11	58139192	58139692	501	*	3.28063	0.832265	86.4724	1	1	0	1.41952e-20	8.38501e-19	up	significant	Promoter (<=1kb)	11	58136923	58139473	2551	2	216766	ENSMUST00000134733.1	0	ENSMUSG00000037275	Gemin5	gem nuclear organelle associated protein 5
chr8	13515894	13517765	1872	*	1.66982	2.69741	88.634	3	3	0	1.42775e-20	8.4304e-19	up	significant	Distal Intergenic	8	13465374	13494490	29117	2	14456	ENSMUST00000033828.6	-21404	ENSMUSG00000031451	Gas6	growth arrest specific 6
chrX	11267752	11268252	501	*	2.66313	-0.101056	86.4543	1	1	0	1.43251e-20	8.45528e-19	up	significant	Distal Intergenic	20	11299257	11299757	501	1	100042922	ENSMUST00000188439.1	-31005	ENSMUSG00000100626	H2al1a	H2A histone family member L1A
chr7	115374137	115374637	501	*	1.56521	2.77592	86.4289	1	1	0	1.45106e-20	8.55921e-19	up	significant	Distal Intergenic	7	115512744	115597896	85153	2	20679	ENSMUST00000206775.1	223259	ENSMUSG00000051910	Sox6	SRY (sex determining region Y)-box 6
chr17	86199100	86199600	501	*	2.12109	1.21623	86.4287	1	1	0	1.45123e-20	8.55921e-19	up	significant	Intron (ENSMUST00000097275.8/18754	intron 1 of 14)	17	86168174	86655415	487242	1	18754	ENSMUST00000097274.2	30926	ENSMUSG00000045038	Prkce	protein kinase C	epsilon
chr18	66962759	66963259	501	*	2.43123	0.102368	86.4222	1	1	0	1.45598e-20	8.58393e-19	up	significant	Distal Intergenic	18	66925013	66950023	25011	2	100503582	ENSMUST00000237895.1	-12736	NA	Gm19784	predicted gene	19784
chr12	110078247	110078747	501	*	2.15982	0.656509	86.4061	1	1	0	1.46785e-20	8.64735e-19	up	significant	Exon (ENSMUST00000222231.1/ENSMUST00000222231.1	exon 2 of 3)	12	110151654	110158077	6424	2	67280	ENSMUST00000223217.1	79330	ENSMUSG00000113331	3110009F21Rik	RIKEN cDNA 3110009F21 gene
chrX	36425160	36425660	501	*	2.04537	0.544611	86.4068	1	1	0	1.46735e-20	8.64735e-19	up	significant	Promoter (1-2kb)	20	36423601	36426680	3080	2	101055983	ENSMUST00000140106.7	1020	ENSMUSG00000091556	Gm14569	predicted gene 14569
chr5	115450332	115450832	501	*	2.4719	-0.204832	86.3958	1	1	0	1.47558e-20	8.68954e-19	up	significant	Exon (ENSMUST00000150779.7/17690	exon 13 of 15)	5	115435498	115445694	10197	1	17690	ENSMUST00000130849.1	14834	ENSMUSG00000054256	Msi1	musashi RNA-binding protein 1
chr4	12421934	12422434	501	*	1.89525	1.01487	86.381	1	1	0	1.48662e-20	8.75126e-19	up	significant	Distal Intergenic	4	12153723	12172015	18293	2	68099	ENSMUST00000177837.7	-249919	ENSMUSG00000028218	Cibar1	CBY1 interacting BAR domain containing 1
chr10	123202104	123202604	501	*	1.60006	2.80779	86.3702	1	1	0	1.49481e-20	8.79607e-19	up	significant	Distal Intergenic	10	123105006	123196995	91990	2	14479	ENSMUST00000220377.1	-5109	ENSMUSG00000020124	Usp15	ubiquitin specific peptidase 15
chr9	24848189	24848689	501	*	1.76867	1.43686	86.3443	1	1	0	1.51451e-20	8.90861e-19	up	significant	Distal Intergenic	9	24740248	24774303	34056	2	57246	ENSMUST00000166018.3	-73886	ENSMUSG00000031965	Tbx20	T-box 20
chr14	79549209	79549709	501	*	2.70162	1.32315	86.3298	1	1	0	1.52566e-20	8.97078e-19	up	significant	Intron (ENSMUST00000040131.12/13709	intron 2 of 8)	14	79515698	79538827	23130	1	13709	ENSMUST00000227104.1	33511	ENSMUSG00000036461	Elf1	E74 like ETS transcription factor 1
chrX	107613972	107614472	501	*	2.86261	-0.5196	86.3245	1	1	0	1.52974e-20	8.99137e-19	up	significant	Distal Intergenic	20	107667964	107681173	13210	1	245572	ENSMUST00000172682.7	-53492	ENSMUSG00000031241	Tbx22	T-box 22
chr18	11051335	11053461	2127	*	1.51755	3.21849	88.4944	3	3	0	1.53219e-20	9.00234e-19	up	significant	Promoter (<=1kb)	18	11049087	11051487	2401	2	68434	ENSMUST00000180789.2	0	ENSMUSG00000097222	Gata6os	GATA binding protein 6	opposite strand
chr7	109669692	109670192	501	*	2.2507	0.856411	86.3196	1	1	0	1.53355e-20	9.00689e-19	up	significant	Promoter (1-2kb)	7	109570007	109672086	102080	2	76954	ENSMUST00000208734.1	1894	ENSMUSG00000031024	Dennd2b	DENN domain containing 2B
chr12	74108727	74109227	501	*	3.61639	-0.825307	86.3166	1	1	0	1.53581e-20	9.01676e-19	up	significant	Intron (ENSMUST00000221220.1/238266	intron 1 of 6)	12	74162217	74267922	105706	1	238266	ENSMUST00000238790.1	-52990	ENSMUSG00000044912	Syt16	synaptotagmin XVI
chr2	18634992	18635492	501	*	2.73936	0.5434	86.3152	1	1	0	1.53693e-20	9.01992e-19	up	significant	Distal Intergenic	2	18672384	18676230	3847	1	12238	ENSMUST00000171845.7	-36892	ENSMUSG00000051154	Commd3	COMM domain containing 3
chr19	47500281	47500781	501	*	2.25109	0.641764	86.3092	1	1	0	1.54163e-20	9.04404e-19	up	significant	Distal Intergenic	19	47501038	47508773	7736	2	108689	ENSMUST00000182873.1	7992	ENSMUSG00000042694	Stn1	STN1	CST complex subunit
chr14	31384953	31385453	501	*	1.49104	3.07971	86.2498	1	1	0	1.58859e-20	9.31603e-19	up	significant	Intron (ENSMUST00000140002.7/24056	intron 4 of 10)	14	31365556	31370013	4458	1	12339	ENSMUST00000228237.1	19397	ENSMUSG00000021893	Capn7	calpain 7
chr17	84236915	84237415	501	*	1.65727	3.03969	86.2368	1	1	0	1.59904e-20	9.37372e-19	up	significant	Intron (ENSMUST00000047524.9/240174	intron 31 of 37)	17	84222544	84229860	7317	2	240174	ENSMUST00000234529.1	-7055	ENSMUSG00000024251	Thada	thyroid adenoma associated
chr1	58463865	58464365	501	*	2.70456	0.0497915	86.2139	1	1	0	1.61768e-20	9.47579e-19	up	significant	3' UTR	1	58457685	58461384	3700	1	65102	ENSMUST00000188295.1	6180	ENSMUSG00000026036	Nif3l1	Ngg1 interacting factor 3-like 1 (S. pombe)
chr17	14635616	14636116	501	*	2.94957	-0.390631	86.2144	1	1	0	1.61733e-20	9.47579e-19	up	significant	Distal Intergenic	17	14667119	14670866	3748	2	21826	ENSMUST00000232616.1	34750	ENSMUSG00000023885	Thbs2	thrombospondin 2
chr8	122167414	122167914	501	*	2.07684	0.702018	86.2128	1	1	0	1.61856e-20	9.47737e-19	up	significant	Intron (ENSMUST00000127664.1/108148	intron 1 of 15)	8	122258620	122272650	14031	1	195209	ENSMUST00000187142.2	-90706	ENSMUSG00000043903	Zfp469	zinc finger protein 469
chr6	94647966	94648466	501	*	1.68077	2.45762	86.2024	1	1	0	1.62713e-20	9.52397e-19	up	significant	Intron (ENSMUST00000204645.2/16206	intron 3 of 19)	6	94626450	94655525	29076	2	16206	ENSMUST00000150811.7	7059	ENSMUSG00000030029	Lrig1	leucine-rich repeats and immunoglobulin-like domains 1
chr7	122050792	122051292	501	*	2.89688	0.0144507	86.2015	1	1	0	1.62784e-20	9.52447e-19	up	significant	Intron (ENSMUST00000151530.7/67417	intron 3 of 6)	7	122037213	122067011	29799	2	67417	ENSMUST00000151530.7	15719	ENSMUSG00000030871	Ears2	glutamyl-tRNA synthetase 2	mitochondrial
chr3	35149074	35150219	1146	*	2.77817	0.256748	87.5536	2	2	0	1.64349e-20	9.61242e-19	up	significant	Distal Intergenic	3	34922545	34922651	107	2	102466155	ENSMUST00000183357.1	-226423	ENSMUSG00000098862	Mir6378	microRNA 6378
chr15	55299617	55300117	501	*	2.24106	0.857235	86.1731	1	1	0	1.65145e-20	9.65535e-19	up	significant	Distal Intergenic	15	55307750	55520803	213054	1	12818	ENSMUST00000023053.11	-7633	ENSMUSG00000022371	Col14a1	collagen	type XIV	alpha 1
chr1	158258695	158259195	501	*	-2.22852	0.0971883	86.1356	1	0	1	1.683e-20	9.83606e-19	down	significant	Intron (ENSMUST00000195271.4/240843	intron 4 of 7)	1	158295704	158296464	761	2	240843	ENSMUST00000194578.1	37269	ENSMUSG00000004031	Brinp2	bone morphogenic protein/retinoic acid inducible neural-specific 2
chr2	93373614	93374114	501	*	2.7202	-0.689866	86.1324	1	1	0	1.68572e-20	9.84823e-19	up	significant	Distal Intergenic	2	93403547	93417830	14284	1	639658	ENSMUST00000137073.1	-29433	ENSMUSG00000085852	Gm13807	predicted gene 13807
chr16	4512662	4513162	501	*	1.93304	1.55844	86.1174	1	1	0	1.6986e-20	9.91973e-19	up	significant	Intron (ENSMUST00000090500.9/106393	intron 1 of 5)	16	4493603	4523063	29461	2	106393	ENSMUST00000132284.1	9901	ENSMUSG00000022519	Srl	sarcalumenin
chr18	44437546	44438626	1081	*	1.91116	2.65723	87.4761	2	2	0	1.70911e-20	9.97734e-19	up	significant	Intron (ENSMUST00000089874.8/328949	intron 17 of 18)	18	44380527	44424969	44443	1	70640	ENSMUST00000025350.9	57019	ENSMUSG00000024472	Dcp2	decapping mRNA 2
chr5	100259289	100259789	501	*	1.90497	1.13504	86.0999	1	1	0	1.71366e-20	9.99636e-19	up	significant	Intron (ENSMUST00000150506.1/ENSMUST00000150506.1	intron 2 of 4)	5	100210708	100216741	6034	1	69571	ENSMUST00000188902.1	48581	ENSMUSG00000100157	2310034O05Rik	RIKEN cDNA 2310034O05 gene
chr11	7944950	7945450	501	*	3.03094	-0.752295	86.1002	1	1	0	1.7134e-20	9.99636e-19	up	significant	Distal Intergenic	11	8451070	8468675	17606	2	319939	ENSMUST00000129074.1	523225	ENSMUSG00000020422	Tns3	tensin 3
chr7	111518811	111519311	501	*	2.99302	-0.717959	86.0876	1	1	0	1.72436e-20	1.0055e-18	up	significant	Intron (ENSMUST00000049430.14/233733	intron 7 of 10)	7	111471661	111779977	308317	2	233733	ENSMUST00000049430.14	260666	ENSMUSG00000038296	Galnt18	polypeptide N-acetylgalactosaminyltransferase 18
chr1	182732682	182733182	501	*	3.60152	-0.931598	86.0827	1	1	0	1.72864e-20	1.00761e-18	up	significant	Distal Intergenic	1	182747126	182749180	2055	2	433386	ENSMUST00000060041.6	15998	ENSMUSG00000043429	Ccdc185	coiled-coil domain containing 185
chr10	86331742	86332242	501	*	1.60609	2.69192	86.0727	1	1	0	1.73741e-20	1.01234e-18	up	significant	Intron (ENSMUST00000020234.13/21859	intron 1 of 4)	10	86302854	86343981	41128	1	21859	ENSMUST00000132307.1	28888	ENSMUSG00000020044	Timp3	tissue inhibitor of metalloproteinase 3
chr6	87272181	87272681	501	*	1.82687	1.51047	86.0623	1	1	0	1.74657e-20	1.0173e-18	up	significant	Promoter (1-2kb)	6	87204446	87270243	65798	2	69538	ENSMUST00000205089.1	-1938	ENSMUSG00000033420	Antxr1	anthrax toxin receptor 1
chr5	140652565	140653065	501	*	2.05526	0.8621	86.0552	1	1	0	1.75285e-20	1.02057e-18	up	significant	Distal Intergenic	5	140620578	140649031	28454	2	78339	ENSMUST00000042661.7	-3534	ENSMUSG00000036565	Ttyh3	tweety family member 3
chr12	81842673	81843977	1305	*	1.9754	1.96029	87.4011	2	2	0	1.77517e-20	1.03279e-18	up	significant	Intron (ENSMUST00000221799.1/ENSMUST00000221799.1	intron 2 of 2)	12	81860023	81997114	137092	1	54604	ENSMUST00000221721.1	-16046	ENSMUSG00000021140	Pcnx1	pecanex 1
chr17	12427081	12427581	501	*	2.17066	0.405328	86.0304	1	1	0	1.77495e-20	1.03279e-18	up	significant	Intron (ENSMUST00000233535.1/20519	intron 6 of 9)	17	12466844	12479578	12735	1	77414	ENSMUST00000233194.1	-39263	ENSMUSG00000117314	C030013G03Rik	RIKEN cDNA C030013G03 gene
chr5	123431997	123432497	501	*	2.126	0.685418	86.0057	1	1	0	1.7973e-20	1.04527e-18	up	significant	Intron (ENSMUST00000111596.7/208104	intron 1 of 8)	5	123446039	123457929	11891	1	208104	ENSMUST00000135961.1	-13542	ENSMUSG00000038342	Mlxip	MLX interacting protein
chr12	35853119	35853619	501	*	1.54333	3.19613	86.001	1	1	0	1.8016e-20	1.04737e-18	up	significant	Distal Intergenic	12	35925620	35949736	24117	1	403205	ENSMUST00000042101.4	-72001	ENSMUSG00000036231	Agr3	anterior gradient 3
chr2	27744445	27744945	501	*	2.17417	1.35523	85.9969	1	1	0	1.80528e-20	1.04912e-18	up	significant	Intron (ENSMUST00000077257.11/20181	intron 4 of 9)	2	27740201	27748671	8471	1	20181	ENSMUST00000148756.1	4244	ENSMUSG00000015846	Rxra	retinoid X receptor alpha
chr8	79350177	79350677	501	*	1.78861	2.39937	85.9931	1	1	0	1.80876e-20	1.05075e-18	up	significant	Promoter (<=1kb)	8	79343673	79350051	6379	2	17125	ENSMUST00000210678.1	-126	ENSMUSG00000031681	Smad1	SMAD family member 1
chr10	100700326	100700826	501	*	3.43338	-0.878424	85.9921	1	1	0	1.80972e-20	1.05091e-18	up	significant	Distal Intergenic	10	100707535	100741635	34101	2	102639396	ENSMUST00000218270.1	40809	ENSMUSG00000112104	Gm35722	predicted gene	35722
chr2	133749793	133750293	501	*	-2.75583	-0.537912	85.9826	1	0	1	1.81844e-20	1.05558e-18	down	significant	Distal Intergenic	2	133564708	133564794	87	1	100526500	ENSMUST00000175597.1	185085	ENSMUSG00000093338	Mir3090	microRNA 3090
chr6	36776989	36778026	1038	*	1.90558	1.17424	87.3388	2	2	0	1.83202e-20	1.06226e-18	up	significant	Intron (ENSMUST00000101534.4/19242	intron 1 of 4)	6	36739459	36810179	70721	2	19242	ENSMUST00000201321.1	32153	ENSMUSG00000029838	Ptn	pleiotrophin
chr11	30325673	30326874	1202	*	2.26115	0.0400267	87.3399	2	2	0	1.83098e-20	1.06226e-18	up	significant	Distal Intergenic	11	30099395	30268169	168775	2	20742	ENSMUST00000006629.13	-57504	ENSMUSG00000020315	Sptbn1	spectrin beta	non-erythrocytic 1
chr15	35794234	35794734	501	*	2.09717	1.23429	85.9679	1	1	0	1.83194e-20	1.06226e-18	up	significant	Exon (ENSMUST00000048646.8/666173	exon 39 of 62)	15	35834215	35843534	9320	1	666173	ENSMUST00000227567.1	-39481	ENSMUSG00000037646	Vps13b	vacuolar protein sorting 13B
chr9	61923509	61924009	501	*	2.46193	0.423827	85.9631	1	1	0	1.83641e-20	1.06441e-18	up	significant	Promoter (1-2kb)	9	61921187	61925121	3935	2	71819	ENSMUST00000216812.1	1112	ENSMUSG00000032254	Kif23	kinesin family member 23
chr9	78107734	78108234	501	*	1.43205	3.53226	85.9598	1	1	0	1.83948e-20	1.06579e-18	up	significant	Promoter (<=1kb)	9	78099803	78108587	8785	2	71538	ENSMUST00000162625.1	353	ENSMUSG00000001366	Fbxo9	f-box protein 9
chr12	41877245	41877745	501	*	1.79159	1.54677	85.9514	1	1	0	1.84732e-20	1.06993e-18	up	significant	Intron (ENSMUST00000132121.7/93757	intron 6 of 6)	12	41451668	41486431	34764	2	16981	ENSMUST00000043884.5	-390814	ENSMUSG00000036295	Lrrn3	leucine rich repeat protein 3	neuronal
chr12	15544330	15544830	501	*	2.57034	-0.115433	85.95	1	1	0	1.84862e-20	1.07028e-18	up	significant	Distal Intergenic	12	15800994	15801101	108	2	102465204	ENSMUST00000184042.1	256271	ENSMUSG00000098480	Mir6387	microRNA 6387
chr18	54467147	54467647	501	*	2.89829	-0.466021	85.9364	1	1	0	1.86139e-20	1.07727e-18	up	significant	Distal Intergenic	18	54422295	54453294	31000	1	77433	ENSMUST00000181269.2	44852	ENSMUSG00000096982	Redrum	Redrum	erythroid developmental long intergenic non-protein coding transcript
chr15	35791622	35792122	501	*	2.42126	0.922624	85.9324	1	1	0	1.86514e-20	1.07904e-18	up	significant	Exon (ENSMUST00000048646.8/666173	exon 37 of 62)	15	35834215	35843534	9320	1	666173	ENSMUST00000227567.1	-42093	ENSMUSG00000037646	Vps13b	vacuolar protein sorting 13B
chr2	141288363	141288863	501	*	2.18052	0.252898	85.8866	1	1	0	1.90887e-20	1.10392e-18	up	significant	Intron (ENSMUST00000110067.7/72899	intron 5 of 16)	2	141024062	141147910	123849	1	72899	ENSMUST00000139039.1	264301	ENSMUSG00000068205	Macrod2	mono-ADP ribosylhydrolase 2
chr7	49438923	49439423	501	*	1.7403	2.03728	85.8724	1	1	0	1.92259e-20	1.11144e-18	up	significant	Intron (ENSMUST00000183659.7/78286	intron 7 of 39)	7	49450760	49464580	13821	1	78286	ENSMUST00000184155.1	-11337	ENSMUSG00000052512	Nav2	neuron navigator 2
chr7	132495367	132496490	1124	*	2.09711	0.692654	87.2271	2	2	0	1.9384e-20	1.12016e-18	up	significant	Intron (ENSMUST00000124096.7/14183	intron 2 of 6)	7	132570014	132575718	5705	2	18242	ENSMUST00000211545.1	79228	ENSMUSG00000030934	Oat	ornithine aminotransferase
chr10	44589224	44589724	501	*	1.88044	2.23576	85.8406	1	1	0	1.95381e-20	1.12865e-18	up	significant	Intron (ENSMUST00000213965.1/ENSMUST00000213965.1	intron 1 of 1)	10	44446717	44528501	81785	2	12142	ENSMUST00000167340.1	-60723	ENSMUSG00000038151	Prdm1	PR domain containing 1	with ZNF domain
chr6	108263818	108264318	501	*	1.83474	1.73807	85.8289	1	1	0	1.96531e-20	1.13472e-18	up	significant	Intron (ENSMUST00000032192.8/16438	intron 4 of 61)	6	108252958	108393000	140043	1	16438	ENSMUST00000203995.1	10860	ENSMUSG00000030102	Itpr1	inositol 1	4	5-trisphosphate receptor 1
chr15	8638587	8639087	501	*	1.69005	2.23002	85.8285	1	1	0	1.96579e-20	1.13472e-18	up	significant	Exon (ENSMUST00000005493.13/20512	exon 9 of 10)	15	8642256	8643247	992	2	20512	ENSMUST00000128879.1	4160	ENSMUSG00000005360	Slc1a3	solute carrier family 1 (glial high affinity glutamate transporter)	member 3
chr19	58257561	58258061	501	*	2.72105	0.0305745	85.8097	1	1	0	1.98454e-20	1.14511e-18	up	significant	3' UTR	19	58236692	58454466	217775	2	14585	ENSMUST00000169850.7	196405	ENSMUSG00000025089	Gfra1	glial cell line derived neurotrophic factor family receptor alpha 1
chr19	56677524	56678024	501	*	2.13477	0.469478	85.806	1	1	0	1.98825e-20	1.14682e-18	up	significant	Distal Intergenic	19	56722199	56725150	2952	1	11554	ENSMUST00000038949.5	-44175	ENSMUSG00000035283	Adrb1	adrenergic receptor	beta 1
chr11	46089287	46089787	501	*	1.73598	1.8891	85.7949	1	1	0	1.99945e-20	1.15286e-18	up	significant	Intron (ENSMUST00000011400.7/11492	intron 3 of 22)	11	46102270	46102390	121	1	102465996	ENSMUST00000184230.1	-12483	ENSMUSG00000098942	Mir8100	microRNA 8100
chr13	34789237	34789737	501	*	1.68382	2.69494	85.7647	1	1	0	2.03022e-20	1.17016e-18	up	significant	Intron (ENSMUST00000221289.1/ENSMUST00000221289.1	intron 1 of 3)	13	34739612	34747622	8011	1	108161	ENSMUST00000221037.1	49625	ENSMUSG00000038246	Fam50b	family with sequence similarity 50	member B
chr2	163697985	163698485	501	*	1.7083	2.53087	85.7599	1	1	0	2.03509e-20	1.17253e-18	up	significant	Intron (ENSMUST00000147385.7/18769	intron 1 of 2)	2	163694038	163726152	32115	1	18769	ENSMUST00000109400.2	3947	ENSMUSG00000035268	Pkig	protein kinase inhibitor	gamma
chr9	61151728	61152228	501	*	2.37532	-0.061817	85.7572	1	1	0	2.03788e-20	1.17354e-18	up	significant	Distal Intergenic	9	61138515	61145259	6745	1	619328	ENSMUST00000216012.1	13213	ENSMUSG00000110998	I730028E13Rik	RIKEN cDNA I730028E13 gene
chr10	66943830	66944330	501	*	2.74754	-0.392236	85.7568	1	1	0	2.03836e-20	1.17354e-18	up	significant	Distal Intergenic	10	66912489	66920258	7770	2	68488	ENSMUST00000181710.2	-23572	NA	1110002J07Rik	RIKEN cDNA 1110002J07 gene
chr6	31321886	31322386	501	*	2.4805	-0.0674682	85.754	1	1	0	2.04123e-20	1.17476e-18	up	significant	Promoter (<=1kb)	6	31321971	31337385	15415	1	73652	ENSMUST00000124811.1	0	ENSMUSG00000087380	2210408F21Rik	RIKEN cDNA 2210408F21 gene
chr4	71453422	71453922	501	*	2.26687	-0.113486	85.7427	1	1	0	2.05289e-20	1.18102e-18	up	significant	Distal Intergenic	4	72118220	72120734	2515	2	21885	ENSMUST00000123259.1	666812	ENSMUSG00000008305	Tle1	transducin-like enhancer of split 1
chr7	44888380	44888880	501	*	1.85313	2.96047	85.7392	1	1	0	2.05661e-20	1.18272e-18	up	significant	Promoter (2-3kb)	7	44885497	44891870	6374	2	75613	ENSMUST00000207490.1	2990	ENSMUSG00000002968	Med25	mediator complex subunit 25
chr7	67697842	67698342	501	*	2.06673	2.12312	85.7309	1	1	0	2.06516e-20	1.1872e-18	up	significant	Exon (ENSMUST00000032774.15/67009	exon 8 of 12)	7	67679296	67726052	46757	1	67009	ENSMUST00000137919.1	18546	ENSMUSG00000030555	Ttc23	tetratricopeptide repeat domain 23
chr1	162882617	162883117	501	*	2.61143	0.200406	85.7276	1	1	0	2.0687e-20	1.18879e-18	up	significant	Promoter (1-2kb)	1	162878039	162880731	2693	2	55990	ENSMUST00000194197.1	-1886	ENSMUSG00000040170	Fmo2	flavin containing monooxygenase 2
chr17	14505307	14505807	501	*	1.71394	2.11421	85.7077	1	1	0	2.08961e-20	1.20036e-18	up	significant	Distal Intergenic	17	14400786	14403587	2802	1	64074	ENSMUST00000233686.1	104521	ENSMUSG00000023886	Smoc2	SPARC related modular calcium binding 2
chr13	33941351	33942649	1299	*	3.03918	0.181457	87.0593	2	2	0	2.11008e-20	1.21167e-18	up	significant	Intron (ENSMUST00000181800.1/68808	intron 1 of 4)	13	33917918	33936198	18281	2	20719	ENSMUST00000043552.16	-5153	ENSMUSG00000060147	Serpinb6a	serine (or cysteine) peptidase inhibitor	clade B	member 6a
chr12	8781933	8782433	501	*	2.27774	1.61382	85.6814	1	1	0	2.11751e-20	1.21549e-18	up	significant	Intron (ENSMUST00000020911.13/20969	intron 1 of 4)	12	8771803	8790448	18646	1	20969	ENSMUST00000160348.1	10130	ENSMUSG00000020592	Sdc1	syndecan 1
chr19	41081606	41082106	501	*	2.47784	0.0328289	85.6796	1	1	0	2.11951e-20	1.21618e-18	up	significant	Distal Intergenic	19	41062473	41077113	14641	2	226115	ENSMUST00000087176.7	-4493	ENSMUSG00000050121	Opalin	oligodendrocytic myelin paranodal and inner loop protein
chr15	101248184	101248684	501	*	1.93268	1.62247	85.678	1	1	0	2.12122e-20	1.21671e-18	up	significant	Distal Intergenic	15	101254269	101274795	20527	1	15370	ENSMUST00000228985.1	-5585	ENSMUSG00000023034	Nr4a1	nuclear receptor subfamily 4	group A	member 1
chr2	129808398	129808898	501	*	2.96373	0.46125	85.6634	1	1	0	2.13695e-20	1.22528e-18	up	significant	Intron (ENSMUST00000165413.8/67333	intron 2 of 3)	2	129800517	129832287	31771	1	67333	ENSMUST00000166282.2	7881	ENSMUSG00000037885	Stk35	serine/threonine kinase 35
chr4	40363321	40364753	1433	*	2.60973	-0.40586	87.0167	2	1	0	2.15601e-20	1.23575e-18	up	significant	Distal Intergenic	4	40313232	40317719	4488	1	75819	ENSMUST00000144039.1	50089	ENSMUSG00000087137	4930509K18Rik	RIKEN cDNA 4930509K18 gene
chr1	57333475	57333975	501	*	1.70617	2.02154	85.6272	1	1	0	2.17637e-20	1.24695e-18	up	significant	Distal Intergenic	1	57359222	57377544	18323	2	75323	ENSMUST00000181949.2	43569	ENSMUSG00000097519	4930558J18Rik	RIKEN cDNA 4930558J18 gene
chr4	132959216	132959716	501	*	1.59539	2.60379	85.6232	1	1	0	2.18075e-20	1.249e-18	up	significant	Distal Intergenic	4	132974095	132984360	10266	1	14191	ENSMUST00000124451.1	-14379	ENSMUSG00000028874	Fgr	FGR proto-oncogene	Src family tyrosine kinase
chr6	106426566	106427066	501	*	2.12372	0.249565	85.6143	1	1	0	2.19064e-20	1.2542e-18	up	significant	Intron (ENSMUST00000113261.8/269784	intron 7 of 19)	6	106513558	106697756	184199	1	269784	ENSMUST00000132395.3	-86492	ENSMUSG00000064293	Cntn4	contactin 4
chr2	110513102	110513602	501	*	2.84906	-0.576339	85.5969	1	1	0	2.21001e-20	1.26482e-18	up	significant	Distal Intergenic	2	110597298	110647769	50472	1	241612	ENSMUST00000045972.12	-83696	ENSMUSG00000041644	Slc5a12	solute carrier family 5 (sodium/glucose cotransporter)	member 12
chr1	134246522	134247022	501	*	1.97702	2.42633	85.586	1	1	0	2.22226e-20	1.27136e-18	up	significant	Distal Intergenic	1	134199225	134235431	36207	2	11539	ENSMUST00000086465.5	-11091	ENSMUSG00000042429	Adora1	adenosine A1 receptor
chr18	33161566	33162691	1126	*	1.72963	1.91029	86.9491	2	2	0	2.23098e-20	1.2754e-18	up	significant	Intron (ENSMUST00000234205.1/12326	intron 10 of 14)	18	33203405	33213766	10362	2	170459	ENSMUST00000119991.7	51075	ENSMUSG00000024378	Stard4	StAR related lipid transfer domain containing 4
chr18	61091542	61093609	2068	*	1.85619	1.45073	87.7513	3	3	0	2.23076e-20	1.2754e-18	up	significant	Distal Intergenic	18	61100598	61105798	5201	1	12978	ENSMUST00000237873.1	-6989	ENSMUSG00000024621	Csf1r	colony stimulating factor 1 receptor
chr4	138554905	138556008	1104	*	2.0327	1.42652	86.9256	2	2	0	2.25758e-20	1.29013e-18	up	significant	Distal Intergenic	4	138571046	138581083	10038	2	75718	ENSMUST00000137206.1	25075	ENSMUSG00000028753	Vwa5b1	von Willebrand factor A domain containing 5B1
chr8	92784025	92784525	501	*	2.40919	2.33538	85.5521	1	1	0	2.26068e-20	1.29143e-18	up	significant	Distal Intergenic	8	92827291	92853420	26130	1	17390	ENSMUST00000034187.8	-42766	ENSMUSG00000031740	Mmp2	matrix metallopeptidase 2
chr9	95125918	95126418	501	*	2.17232	0.798458	85.5484	1	1	0	2.26485e-20	1.29334e-18	up	significant	Intron (ENSMUST00000033463.9/331004	intron 13 of 15)	9	95121686	95124551	2866	1	331004	ENSMUST00000162329.1	4232	ENSMUSG00000031129	Slc9a9	solute carrier family 9 (sodium/hydrogen exchanger)	member 9
chr16	30199798	30200298	501	*	1.68988	2.32434	85.5386	1	1	0	2.27612e-20	1.29929e-18	up	significant	Exon (ENSMUST00000187479.1/ENSMUST00000187479.1	exon 2 of 2)	16	30256378	30267499	11122	2	71756	ENSMUST00000064856.8	67201	ENSMUSG00000023176	Cpn2	carboxypeptidase N	polypeptide 2
chr1	163517733	163518233	501	*	1.80863	2.88655	85.5315	1	1	0	2.28431e-20	1.30348e-18	up	significant	Distal Intergenic	1	163384908	163403669	18762	2	98376	ENSMUST00000045138.5	-114064	ENSMUSG00000040124	Gorab	golgin	RAB6-interacting
chr1	43221092	43221592	501	*	3.09147	0.354323	85.5164	1	1	0	2.30177e-20	1.31296e-18	up	significant	Distal Intergenic	1	43123290	43196984	73695	2	14200	ENSMUST00000185893.1	-24108	ENSMUSG00000008136	Fhl2	four and a half LIM domains 2
chr11	35466561	35467061	501	*	2.88431	1.54848	85.5099	1	1	0	2.30939e-20	1.31682e-18	up	significant	Intron (ENSMUST00000069837.3/20564	intron 4 of 35)	11	35544685	35612636	67952	1	20564	ENSMUST00000124438.1	-77624	ENSMUSG00000056427	Slit3	slit guidance ligand 3
chr10	19956629	19957129	501	*	1.45724	3.52558	85.5037	1	1	0	2.31661e-20	1.32045e-18	up	significant	Intron (ENSMUST00000095806.9/26408	intron 1 of 29)	10	19951055	20023699	72645	1	26408	ENSMUST00000152533.1	5574	ENSMUSG00000071369	Map3k5	mitogen-activated protein kinase kinase kinase 5
chr10	20562302	20562802	501	*	2.18395	0.312204	85.4956	1	1	0	2.32614e-20	1.32539e-18	up	significant	Intron (ENSMUST00000020165.13/29863	intron 2 of 12)	10	20407087	20548470	141384	2	29863	ENSMUST00000164195.1	-13832	ENSMUSG00000019990	Pde7b	phosphodiesterase 7B
chr14	54042010	54042510	501	*	2.5948	-0.599825	85.4837	1	1	0	2.34022e-20	1.33292e-18	up	significant	Distal Intergenic	14	54239661	54253914	14254	2	13135	ENSMUST00000128231.1	211404	ENSMUSG00000022174	Dad1	defender against cell death 1
chr16	64211806	64212306	501	*	3.10342	-0.934816	85.4812	1	1	0	2.34319e-20	1.33412e-18	up	significant	Distal Intergenic	16	63841918	63864175	22258	2	13837	ENSMUST00000232370.1	-347631	ENSMUSG00000052504	Epha3	Eph receptor A3
chr17	84367554	84368054	501	*	1.89946	2.33794	85.4504	1	1	0	2.37989e-20	1.35452e-18	up	significant	Promoter (<=1kb)	17	84191537	84368780	177244	2	240174	ENSMUST00000234547.1	726	ENSMUSG00000024251	Thada	thyroid adenoma associated
chr10	105626694	105627194	501	*	2.90997	-0.66321	85.4455	1	1	0	2.38584e-20	1.35741e-18	up	significant	Distal Intergenic	10	105574559	105583874	9316	1	327812	ENSMUST00000145794.2	52135	ENSMUSG00000085282	Gm15663	predicted gene 15663
chr4	144971022	144971522	501	*	3.03165	-0.689985	85.4317	1	1	0	2.4025e-20	1.36638e-18	up	significant	Distal Intergenic	4	144974926	144983961	9036	2	230895	ENSMUST00000147511.1	12439	ENSMUSG00000020220	Vps13d	vacuolar protein sorting 13D
chr5	53929293	53929793	501	*	2.20519	0.502389	85.4303	1	1	0	2.40423e-20	1.36686e-18	up	significant	Distal Intergenic	5	53891104	53903738	12635	1	67249	ENSMUST00000202880.1	38189	ENSMUSG00000039178	Tbc1d19	TBC1 domain family	member 19
chr5	134440009	134441429	1421	*	1.7452	2.48173	86.7932	2	2	0	2.41388e-20	1.37184e-18	up	significant	Intron (ENSMUST00000111244.4/57080	intron 1 of 29)	5	134411077	134455951	44875	2	57080	ENSMUST00000201647.1	14522	ENSMUSG00000023079	Gtf2ird1	general transcription factor II I repeat domain-containing 1
chr11	30143078	30143578	501	*	2.57337	-0.0487524	85.4025	1	1	0	2.43823e-20	1.38518e-18	up	significant	Exon (ENSMUST00000006629.13/20742	exon 11 of 36)	11	30109871	30111359	1489	2	20742	ENSMUST00000127209.1	-31719	ENSMUSG00000020315	Sptbn1	spectrin beta	non-erythrocytic 1
chr5	36253078	36253578	501	*	1.91711	1.87663	85.3878	1	1	0	2.45651e-20	1.39505e-18	up	significant	Intron (ENSMUST00000037370.13/81840	intron 1 of 26)	5	36065376	36268479	203104	2	81840	ENSMUST00000135324.7	14901	ENSMUSG00000029093	Sorcs2	sortilin-related VPS10 domain containing receptor 2
chr13	107692194	107692694	501	*	1.96621	1.67375	85.3864	1	1	0	2.45817e-20	1.39548e-18	up	significant	Downstream (<=300bp)	13	107687397	107692173	4777	1	72257	ENSMUST00000188490.1	4797	ENSMUSG00000102000	1700006H21Rik	RIKEN cDNA 1700006H21 gene
chr12	79471826	79472326	501	*	1.47671	3.39886	85.3776	1	1	0	2.46914e-20	1.40119e-18	up	significant	Intron (ENSMUST00000171210.2/19363	intron 7 of 10)	12	79327353	79701856	374504	1	19363	ENSMUST00000221257.1	144473	ENSMUSG00000059060	Rad51b	RAD51 paralog B
chr8	70409335	70409835	501	*	2.47859	1.57004	85.3729	1	1	0	2.47503e-20	1.40401e-18	up	significant	Intron (ENSMUST00000076615.5/382056	intron 1 of 13)	8	70397755	70402798	5044	2	382056	ENSMUST00000125273.1	-6537	ENSMUSG00000003575	Crtc1	CREB regulated transcription coactivator 1
chr3	83753477	83753977	501	*	2.06873	0.593242	85.3711	1	1	0	2.47736e-20	1.40482e-18	up	significant	Distal Intergenic	3	83766321	83774316	7996	1	20319	ENSMUST00000029625.7	-12344	ENSMUSG00000027996	Sfrp2	secreted frizzled-related protein 2
chr4	136776073	136777091	1019	*	1.73844	2.10361	86.7267	2	2	0	2.49641e-20	1.41511e-18	up	significant	Intron (ENSMUST00000105845.8/13844	intron 1 of 15)	4	136654646	136835843	181198	2	13844	ENSMUST00000105846.8	58752	ENSMUSG00000028664	Ephb2	Eph receptor B2
chr6	87483178	87483678	501	*	1.94056	1.98941	85.3478	1	1	0	2.50665e-20	1.42039e-18	up	significant	Intron (ENSMUST00000145128.7/232201	intron 4 of 10)	6	87458545	87496314	37770	2	232201	ENSMUST00000145128.7	12636	ENSMUSG00000030047	Arhgap25	Rho GTPase activating protein 25
chr7	109545120	109545620	501	*	1.82752	2.27596	85.3279	1	1	0	2.532e-20	1.43423e-18	up	significant	Exon (ENSMUST00000079282.7/76954	exon 5 of 20)	7	109524059	109540433	16375	2	76954	ENSMUST00000207664.1	-4687	ENSMUSG00000031024	Dennd2b	DENN domain containing 2B
chr4	35751154	35751654	501	*	2.75777	-0.504781	85.3181	1	1	0	2.54467e-20	1.44035e-18	up	significant	Intron (ENSMUST00000164772.7/242384	intron 1 of 1)	4	35706647	35845204	138558	2	242384	ENSMUST00000164772.7	93550	ENSMUSG00000045083	Lingo2	leucine rich repeat and Ig domain containing 2
chr4	86352060	86352560	501	*	2.26902	0.953063	85.3182	1	1	0	2.54447e-20	1.44035e-18	up	significant	Intron (ENSMUST00000107178.8/77739	intron 18 of 27)	4	86276766	86428382	151617	1	77739	ENSMUST00000107177.1	75294	ENSMUSG00000066113	Adamtsl1	ADAMTS-like 1
chr3	27882058	27882558	501	*	1.99877	2.00562	85.3143	1	1	0	2.54951e-20	1.44256e-18	up	significant	Intron (ENSMUST00000058077.3/208613	intron 3 of 3)	3	27866066	27896368	30303	2	208613	ENSMUST00000058077.3	13810	ENSMUSG00000043164	Tmem212	transmembrane protein 212
chr8	54100012	54100512	501	*	2.09812	0.759221	85.3124	1	1	0	2.55194e-20	1.44341e-18	up	significant	Intron (ENSMUST00000033919.5/22341	intron 1 of 6)	8	54077779	54180716	102938	1	22341	ENSMUST00000210831.1	22233	ENSMUSG00000031520	Vegfc	vascular endothelial growth factor C
chr12	111769242	111770688	1447	*	2.19525	0.727454	86.6785	2	2	0	2.55809e-20	1.44636e-18	up	significant	Promoter (1-2kb)	12	111772319	111794895	22577	1	16593	ENSMUST00000120544.8	-1631	ENSMUSG00000021288	Klc1	kinesin light chain 1
chr10	123520005	123521644	1640	*	2.42838	1.08408	87.4766	3	3	0	2.56304e-20	1.44862e-18	up	significant	Intron (ENSMUST00000218926.1/268354	intron 1 of 5)	10	123264985	123740947	475963	1	268354	ENSMUST00000219723.1	255020	ENSMUSG00000044071	Tafa2	TAFA chemokine like family member 2
chr7	136631034	136631534	501	*	2.69628	-0.118492	85.2827	1	1	0	2.5906e-20	1.46367e-18	up	significant	Distal Intergenic	7	136667955	136710604	42650	2	621677	ENSMUST00000211142.1	79070	ENSMUSG00000110101	Gm6249	predicted gene 6249
chr5	118967645	118968145	501	*	2.51473	0.0963358	85.2808	1	1	0	2.59304e-20	1.46451e-18	up	significant	Distal Intergenic	5	118952339	118961261	8923	1	74627	ENSMUST00000202500.1	15306	ENSMUSG00000107144	4930413E15Rik	RIKEN cDNA 4930413E15 gene
chr8	115170688	115171188	501	*	4.03282	-1.50186	85.2732	1	1	0	2.60304e-20	1.46962e-18	up	significant	Intron (ENSMUST00000004756.13/80707	intron 8 of 8)	8	114712167	115352143	639977	1	80707	ENSMUST00000162052.7	458521	ENSMUSG00000004637	Wwox	WW domain-containing oxidoreductase
chr17	25082076	25082576	501	*	1.43735	3.41988	85.2681	1	1	0	2.60974e-20	1.47287e-18	up	significant	Promoter (<=1kb)	17	25057702	25081190	23489	2	407831	ENSMUST00000232699.1	-886	ENSMUSG00000024168	Tmem204	transmembrane protein 204
chr2	125452619	125453119	501	*	1.72007	1.94685	85.2572	1	1	0	2.62425e-20	1.48051e-18	up	significant	Intron (ENSMUST00000028633.12/14118	intron 6 of 65)	2	125389756	125506072	116317	2	14118	ENSMUST00000148272.1	52953	ENSMUSG00000027204	Fbn1	fibrillin 1
chr13	93996771	93997271	501	*	2.41392	-0.0486735	85.218	1	1	0	2.67678e-20	1.5096e-18	up	significant	Distal Intergenic	13	94057796	94195409	137614	1	218454	ENSMUST00000054274.7	-60525	ENSMUSG00000045312	Lhfpl2	lipoma HMGIC fusion partner-like 2
chr7	138503029	138503529	501	*	2.21179	0.135101	85.2033	1	1	0	2.69667e-20	1.52026e-18	up	significant	Distal Intergenic	7	138554230	138567709	13480	1	75187	ENSMUST00000209357.1	-50701	ENSMUSG00000110037	4930543N07Rik	RIKEN cDNA 4930543N07 gene
chr7	3280496	3280996	501	*	2.34195	0.140382	85.1879	1	1	0	2.71777e-20	1.53159e-18	up	significant	Distal Intergenic	7	3289080	3298285	9206	1	50918	ENSMUST00000203328.2	-8084	ENSMUSG00000068566	Myadm	myeloid-associated differentiation marker
chr18	11157961	11158461	501	*	2.34071	0.298325	85.1729	1	1	0	2.73844e-20	1.54268e-18	up	significant	Distal Intergenic	18	11059047	11063461	4415	1	14465	ENSMUST00000234971.1	98914	ENSMUSG00000005836	Gata6	GATA binding protein 6
chr4	5700291	5701545	1255	*	2.80828	0.19913	86.5181	2	2	0	2.77412e-20	1.56221e-18	up	significant	Intron (ENSMUST00000124256.7/242297	intron 2 of 3)	4	5724312	5801101	76790	1	242297	ENSMUST00000108380.1	-22767	ENSMUSG00000049119	Fam110b	family with sequence similarity 110	member B
chr5	93091220	93091720	501	*	1.97934	0.792173	85.1409	1	1	0	2.7832e-20	1.56676e-18	up	significant	Promoter (1-2kb)	5	93093437	93174958	81522	1	52398	ENSMUST00000074733.10	-1717	ENSMUSG00000058013	Septin11	septin 11
chrX	85319127	85320263	1137	*	2.30408	0.336182	86.4697	2	2	0	2.84283e-20	1.59974e-18	up	significant	Distal Intergenic	20	85249679	85270288	20610	1	71996	ENSMUST00000048382.4	69448	ENSMUSG00000035491	Fthl17a	ferritin	heavy polypeptide-like 17	member A
chr5	140412740	140413240	501	*	2.40946	1.75168	85.0958	1	1	0	2.84741e-20	1.60173e-18	up	significant	Distal Intergenic	5	140419328	140443360	24033	1	27979	ENSMUST00000100507.7	-6088	ENSMUSG00000056076	Eif3b	eukaryotic translation initiation factor 3	subunit B
chr4	98858163	98858663	501	*	2.51163	-0.188793	85.0904	1	1	0	2.85511e-20	1.60548e-18	up	significant	Distal Intergenic	4	98818475	98823840	5366	2	545660	ENSMUST00000097964.2	-34323	ENSMUSG00000073794	I0C0044D17Rik	RIKEN cDNA I0C0044D17 gene
chr9	64926529	64927977	1449	*	1.79856	2.5037	86.4449	2	1	0	2.87879e-20	1.61821e-18	up	significant	Exon (ENSMUST00000037798.7/214111	exon 7 of 10)	9	64912483	64919108	6626	1	102442	ENSMUST00000217307.1	14046	ENSMUSG00000053641	Dennd4a	DENN domain containing 4A
chr5	97554305	97554805	501	*	1.92073	1.56202	85.0635	1	1	0	2.89419e-20	1.62627e-18	up	significant	Intron (ENSMUST00000181724.7/75814	intron 4 of 4)	5	97455142	97457021	1880	2	14626	ENSMUST00000059657.3	-97284	ENSMUSG00000050553	Gk2	glycerol kinase 2
chr18	5816290	5816790	501	*	2.01142	1.0399	85.06	1	1	0	2.89935e-20	1.62858e-18	up	significant	Distal Intergenic	18	5731081	5772804	41724	1	21417	ENSMUST00000177030.1	85209	ENSMUSG00000024238	Zeb1	zinc finger E-box binding homeobox 1
chr14	7900006	7901044	1039	*	1.48102	3.12498	86.4143	2	2	0	2.92362e-20	1.64161e-18	up	significant	Intron (ENSMUST00000052678.8/286940	intron 18 of 45)	14	7884741	7887542	2802	1	286940	ENSMUST00000228206.1	15265	ENSMUSG00000025278	Flnb	filamin	beta
chr7	97660749	97661249	501	*	2.75835	0.157942	85.0376	1	1	0	2.93245e-20	1.64597e-18	up	significant	Promoter (1-2kb)	7	97662552	97686608	24057	1	233532	ENSMUST00000123731.7	-1303	ENSMUSG00000035623	Rsf1	remodeling and spacing factor 1
chr4	109442529	109443029	501	*	1.58505	3.21431	85.0175	1	1	0	2.96231e-20	1.66173e-18	up	significant	Exon (ENSMUST00000064129.13/230603	exon 16 of 18)	4	109420942	109426365	5424	1	230603	ENSMUST00000139237.2	21587	ENSMUSG00000028555	Ttc39a	tetratricopeptide repeat domain 39A
chr18	61653262	61653762	501	*	1.468	3.04338	85.0173	1	1	0	2.96266e-20	1.66173e-18	up	significant	Intron (ENSMUST00000182244.7/328968	intron 2 of 3)	18	61649196	61649258	63	2	387161	ENSMUST00000083511.3	-4004	ENSMUSG00000065445	Mir143	microRNA 143
chr19	36925807	36926307	501	*	1.20776	4.47068	84.9851	1	1	0	3.01138e-20	1.68844e-18	up	significant	Promoter (<=1kb)	19	36926079	37012752	86674	1	107182	ENSMUST00000099494.3	0	ENSMUSG00000040565	Btaf1	B-TFIID TATA-box binding protein associated factor 1
chr4	141023975	141024475	501	*	2.00802	1.70044	84.9785	1	1	0	3.0213e-20	1.69338e-18	up	significant	Promoter (1-2kb)	4	141021538	141022546	1009	2	230872	ENSMUST00000137721.1	-1429	ENSMUSG00000040860	Crocc	ciliary rootlet coiled-coil	rootletin
chr5	66753603	66754103	501	*	1.8594	2.40961	84.9683	1	1	0	3.03696e-20	1.70154e-18	up	significant	Intron (ENSMUST00000201852.3/77569	intron 1 of 7)	5	66745889	66953678	207790	1	77569	ENSMUST00000130228.1	7714	ENSMUSG00000037736	Limch1	LIM and calponin homology domains 1
chr11	31606064	31606564	501	*	2.36417	0.537259	84.9498	1	1	0	3.06551e-20	1.71692e-18	up	significant	Distal Intergenic	11	31666487	31671727	5241	2	69556	ENSMUST00000109415.1	65163	ENSMUSG00000044502	Bod1	biorientation of chromosomes in cell division 1
chr1	189107783	189109107	1325	*	2.44597	-0.133537	86.3141	2	2	0	3.07549e-20	1.72189e-18	up	significant	Distal Intergenic	1	188980799	189007841	27043	2	226823	ENSMUST00000195787.1	-99942	ENSMUSG00000026608	Kctd3	potassium channel tetramerisation domain containing 3
chr6	126141359	126143214	1856	*	1.75536	1.94213	87.111	3	1	0	3.08347e-20	1.72573e-18	up	significant	Intron (ENSMUST00000204542.2/18205	intron 1 of 1)	6	126101412	126164960	63549	2	18205	ENSMUST00000204542.2	21746	ENSMUSG00000049107	Ntf3	neurotrophin 3
chr19	46679869	46680369	501	*	1.69504	2.75757	84.9372	1	1	0	3.08512e-20	1.72602e-18	up	significant	Distal Intergenic	19	46667180	46673172	5993	2	13074	ENSMUST00000236174.1	-6697	ENSMUSG00000003555	Cyp17a1	cytochrome P450	family 17	subfamily a	polypeptide 1
chr6	55332648	55333148	501	*	1.81559	2.08503	84.9296	1	1	0	3.09703e-20	1.73206e-18	up	significant	Distal Intergenic	6	55336432	55348555	12124	1	11826	ENSMUST00000004774.3	-3284	ENSMUSG00000004655	Aqp1	aquaporin 1
chr2	121676932	121677432	501	*	1.82431	1.56023	84.926	1	1	0	3.10269e-20	1.7346e-18	up	significant	Intron (ENSMUST00000110593.8/228564	intron 1 of 14)	2	121545529	121765108	219580	2	228564	ENSMUST00000110593.8	87676	ENSMUSG00000027238	Frmd5	FERM domain containing 5
chr18	80449808	80450308	501	*	2.13147	1.05997	84.8917	1	1	0	3.15691e-20	1.76427e-18	up	significant	Exon (ENSMUST00000036229.12/67655	exon 8 of 13)	18	80407965	80440859	32895	2	67655	ENSMUST00000161003.1	-8949	ENSMUSG00000033323	Ctdp1	CTD phosphatase subunit 1
chr8	36814885	36815385	501	*	3.67739	-1.02869	84.8897	1	1	0	3.16013e-20	1.76543e-18	up	significant	Intron (ENSMUST00000163663.2/50768	intron 4 of 17)	8	36567751	36733054	165304	2	50768	ENSMUST00000098826.9	-81831	ENSMUSG00000031523	Dlc1	deleted in liver cancer 1
chr10	93239393	93239893	501	*	2.41994	0.0273756	84.8734	1	1	0	3.18631e-20	1.77942e-18	up	significant	Promoter (<=1kb)	10	93239023	93265743	26721	1	237459	ENSMUST00000216729.1	370	ENSMUSG00000020015	Cdk17	cyclin dependent kinase 17
chr2	93876924	93877424	501	*	1.98933	0.583171	84.8426	1	1	0	3.23625e-20	1.80665e-18	up	significant	Distal Intergenic	2	93861778	93869157	7380	2	381411	ENSMUST00000129248.1	-7767	ENSMUSG00000075023	Accsl	1-aminocyclopropane-1-carboxylate synthase (inactive)-like
chr11	88406642	88407142	501	*	1.92866	1.0168	84.8257	1	1	0	3.2641e-20	1.82154e-18	up	significant	Intron (ENSMUST00000107909.7/76626	intron 8 of 13)	11	88352773	88352864	92	1	100628571	ENSMUST00000175244.1	53869	ENSMUSG00000092985	Mir378b	microRNA 378b
chr1	160259878	160261117	1240	*	2.30194	1.23765	86.1897	2	2	0	3.27521e-20	1.82709e-18	up	significant	Intron (ENSMUST00000028052.11/29809	intron 2 of 8)	1	160226558	160251443	24886	2	29809	ENSMUST00000191909.5	-8435	ENSMUSG00000026721	Rabgap1l	RAB GTPase activating protein 1-like
chr3	38015808	38016308	501	*	1.57318	2.89323	84.8158	1	1	0	3.28056e-20	1.8294e-18	up	significant	Distal Intergenic	3	37898813	37992728	93916	1	626410	ENSMUST00000196893.1	116995	ENSMUSG00000106461	Gm20755	predicted gene	20755
chr10	68935784	68936284	501	*	2.62153	-0.285997	84.8106	1	1	0	3.28912e-20	1.83352e-18	up	significant	Distal Intergenic	10	69020740	69033888	13149	2	102635787	ENSMUST00000219854.1	97604	ENSMUSG00000112331	Gm33035	predicted gene	33035
chr18	41864631	41865131	501	*	2.67941	-0.405189	84.8045	1	1	0	3.29929e-20	1.83852e-18	up	significant	Intron (ENSMUST00000235677.1/ENSMUST00000235677.1	intron 1 of 3)	18	41875696	41951194	75499	2	77619	ENSMUST00000070949.5	86063	ENSMUSG00000056671	Prelid2	PRELI domain containing 2
chr4	63806924	63807424	501	*	3.10773	-0.814658	84.8028	1	1	0	3.30219e-20	1.83948e-18	up	significant	Distal Intergenic	4	63831308	63861347	30040	2	21949	ENSMUST00000030047.2	53923	ENSMUSG00000028362	Tnfsf8	tumor necrosis factor (ligand) superfamily	member 8
chr17	24638804	24639850	1047	*	1.59514	2.72964	86.1708	2	2	0	3.3066e-20	1.84127e-18	up	significant	Promoter (<=1kb)	17	24638176	24638836	661	1	18207	ENSMUST00000234888.1	628	ENSMUSG00000041429	Nthl1	nth (endonuclease III)-like 1 (E.coli)
chr1	128738124	128738624	501	*	3.0955	-0.0999989	84.7802	1	1	0	3.34016e-20	1.85872e-18	up	significant	Distal Intergenic	1	128589099	128592293	3195	2	12767	ENSMUST00000142893.1	-145831	ENSMUSG00000045382	Cxcr4	C-X-C motif chemokine receptor 4
chr11	112106813	112107313	501	*	2.19082	0.455922	84.78	1	1	0	3.34035e-20	1.85872e-18	up	significant	Distal Intergenic	11	112664839	112669398	4560	2	217294	ENSMUST00000141399.1	562085	ENSMUSG00000041674	BC006965	cDNA sequence BC006965
chr18	53812156	53812656	501	*	3.26581	-0.957471	84.7758	1	1	0	3.34758e-20	1.86207e-18	up	significant	Distal Intergenic	18	53862122	53955548	93427	1	70425	ENSMUST00000069597.7	-49466	ENSMUSG00000073563	Csnk1g3	casein kinase 1	gamma 3
chr1	150914914	150915414	501	*	2.41751	0.0207478	84.7749	1	1	0	3.34903e-20	1.86222e-18	up	significant	Intron (ENSMUST00000074783.11/545370	intron 1 of 106)	1	150562524	150993051	430528	2	545370	ENSMUST00000074783.11	77637	ENSMUSG00000066842	Hmcn1	hemicentin 1
chr8	119421913	119422413	501	*	1.71642	3.16093	84.7723	1	1	0	3.35339e-20	1.86397e-18	up	significant	Distal Intergenic	8	119434124	119443077	8954	1	71839	ENSMUST00000131448.7	-11711	ENSMUSG00000074063	Osgin1	oxidative stress induced growth inhibitor 1
chr6	72203018	72203518	501	*	2.2016	0.237247	84.7591	1	1	0	3.37597e-20	1.87517e-18	up	significant	Distal Intergenic	6	72206177	72234537	28361	2	71093	ENSMUST00000206425.1	31019	ENSMUSG00000037621	Atoh8	atonal bHLH transcription factor 8
chrX	41601374	41602406	1033	*	2.59966	0.776155	86.1301	2	2	0	3.37546e-20	1.87517e-18	up	significant	Intron (ENSMUST00000128197.7/53623	intron 11 of 11)	20	41610197	41621262	11066	1	53623	ENSMUST00000126843.1	-7791	ENSMUSG00000001986	Gria3	glutamate receptor	ionotropic	AMPA3 (alpha 3)
chr3	63222124	63222624	501	*	1.76228	1.47581	84.7448	1	1	0	3.40042e-20	1.88807e-18	up	significant	Distal Intergenic	3	63241537	63327826	86290	1	17380	ENSMUST00000194324.5	-18913	ENSMUSG00000027820	Mme	membrane metallo endopeptidase
chr2	26482352	26482852	501	*	1.88101	1.57641	84.7411	1	1	0	3.40687e-20	1.89097e-18	up	significant	Intron (ENSMUST00000028288.4/18128	intron 4 of 33)	2	26469825	26470498	674	2	18128	ENSMUST00000129506.1	-11854	ENSMUSG00000026923	Notch1	notch 1
chr16	97996079	97996579	501	*	2.07357	0.624774	84.7238	1	1	0	3.43666e-20	1.90682e-18	up	significant	Promoter (<=1kb)	16	97997315	98031801	34487	1	245305	ENSMUST00000231936.1	-736	ENSMUSG00000080717	B230307C23Rik	RIKEN cDNA B230307C23 gene
chr10	126949517	126951015	1499	*	2.25415	1.48763	86.0744	2	2	0	3.47189e-20	1.92568e-18	up	significant	Distal Intergenic	10	126958023	126960997	2975	1	102632477	ENSMUST00000217769.1	-7008	ENSMUSG00000112035	Gm30539	predicted gene	30539
chr3	49559691	49560191	501	*	2.7527	-0.475419	84.7025	1	1	0	3.47393e-20	1.92612e-18	up	significant	Distal Intergenic	3	49752421	49755464	3044	2	73173	ENSMUST00000194603.1	195273	ENSMUSG00000037892	Pcdh18	protocadherin 18
chr15	32494803	32495303	501	*	2.16134	0.589836	84.6515	1	1	0	3.56471e-20	1.97574e-18	up	significant	Intron (ENSMUST00000226876.1/20356	intron 5 of 8)	15	32601675	32689636	87962	1	20356	ENSMUST00000227429.1	-106372	ENSMUSG00000022231	Sema5a	sema domain	seven thrombospondin repeats (type 1 and type 1-like)	transmembrane domain (TM) and short cytoplasmic domain	(semaphorin) 5A
chr2	30588826	30589326	501	*	2.78287	-0.216346	84.6284	1	1	0	3.60652e-20	1.9982e-18	up	significant	Distal Intergenic	2	30595040	30608943	13904	1	78617	ENSMUST00000102853.3	-5714	ENSMUSG00000047363	Cstad	CSA-conditional	T cell activation-dependent protein
chr11	3460787	3461287	501	*	2.57876	0.756352	84.6217	1	1	0	3.61882e-20	2.00429e-18	up	significant	Intron (ENSMUST00000142397.1/71523	intron 1 of 3)	11	3452480	3457016	4537	1	71523	ENSMUST00000154397.1	8307	ENSMUSG00000034587	8430429K09Rik	RIKEN cDNA 8430429K09 gene
chr6	50970674	50971174	501	*	3.56755	-1.04575	84.573	1	1	0	3.7091e-20	2.05356e-18	up	significant	Distal Intergenic	6	50776324	50815033	38710	1	319981	ENSMUST00000204275.1	194350	ENSMUSG00000107667	C530044C16Rik	RIKEN cDNA C530044C16 gene
chr9	56232597	56233097	501	*	2.1852	0.541887	84.5614	1	1	0	3.73087e-20	2.06487e-18	up	significant	Intron (ENSMUST00000188142.6/244895	intron 2 of 3)	9	56201126	56244065	42940	2	244895	ENSMUST00000188142.6	10968	ENSMUSG00000074305	Peak1	pseudopodium-enriched atypical kinase 1
chr1	172523645	172524145	501	*	1.91868	1.27481	84.5519	1	1	0	3.74886e-20	2.07409e-18	up	significant	Promoter (1-2kb)	1	172526049	172532685	6637	1	71870	ENSMUST00000159792.7	-1904	ENSMUSG00000026546	Cfap45	cilia and flagella associated protein 45
chr5	3380732	3381232	501	*	2.15884	1.58254	84.5498	1	1	0	3.75279e-20	2.07552e-18	up	significant	Intron (ENSMUST00000165117.7/12571	intron 2 of 7)	5	3344312	3522225	177914	1	12571	ENSMUST00000042410.4	36420	ENSMUSG00000040274	Cdk6	cyclin dependent kinase 6
chr13	107051323	107051823	501	*	2.29055	0.0861722	84.5456	1	1	0	3.76074e-20	2.07917e-18	up	significant	Intron (ENSMUST00000224838.1/100040322	intron 1 of 1)	13	107032880	107055497	22618	1	100040322	ENSMUST00000224838.1	18443	ENSMUSG00000071181	3830408C21Rik	RIKEN cDNA 3830408C21 gene
chr18	61985829	61986934	1106	*	2.5841	1.44065	85.9127	2	2	0	3.76772e-20	2.08228e-18	up	significant	Intron (ENSMUST00000051720.5/225608	intron 8 of 16)	18	61977959	62015719	37761	1	225608	ENSMUST00000236759.1	7870	ENSMUSG00000045629	Sh3tc2	SH3 domain and tetratricopeptide repeats 2
chr18	68495789	68496289	501	*	2.58374	-0.0312094	84.538	1	1	0	3.77524e-20	2.08569e-18	up	significant	Distal Intergenic	18	68406907	68429320	22414	2	17200	ENSMUST00000052347.7	-66469	ENSMUSG00000045569	Mc2r	melanocortin 2 receptor
chr4	129011685	129012185	501	*	1.58673	3.24483	84.5307	1	1	0	3.78921e-20	2.09266e-18	up	significant	Downstream (<=300bp)	4	128993353	129008229	14877	1	11637	ENSMUST00000152762.1	18332	ENSMUSG00000028792	Ak2	adenylate kinase 2
chr3	149757869	149758369	501	*	2.53253	-0.118306	84.5108	1	1	0	3.82751e-20	2.11306e-18	up	significant	Distal Intergenic	3	148816093	148990555	174463	2	99633	ENSMUST00000200543.4	-767314	ENSMUSG00000028184	Adgrl2	adhesion G protein-coupled receptor L2
chr4	8777252	8777752	501	*	-1.89013	1.0503	84.5098	1	0	1	3.82963e-20	2.11348e-18	down	significant	Intron (ENSMUST00000127476.7/320790	intron 2 of 2)	4	8751438	8867224	115787	1	320790	ENSMUST00000170391.1	25814	ENSMUSG00000041235	Chd7	chromodomain helicase DNA binding protein 7
chr6	84638191	84638691	501	*	2.28709	-0.0380958	84.484	1	1	0	3.87983e-20	2.14042e-18	up	significant	Intron (ENSMUST00000160197.5/75914	intron 20 of 21)	6	84571944	84593908	21965	2	232174	ENSMUST00000168003.8	-44283	ENSMUSG00000063415	Cyp26b1	cytochrome P450	family 26	subfamily b	polypeptide 1
chr6	114264527	114265027	501	*	1.89868	0.986003	84.4743	1	1	0	3.89884e-20	2.15014e-18	up	significant	Distal Intergenic	6	114282635	114317532	34898	1	232333	ENSMUST00000032454.7	-17608	ENSMUSG00000030310	Slc6a1	solute carrier family 6 (neurotransmitter transporter	GABA)	member 1
chr2	44055750	44056250	501	*	3.32297	-1.03611	84.4664	1	1	0	3.91457e-20	2.15804e-18	up	significant	Intron (ENSMUST00000112824.7/76117	intron 6 of 14)	2	44065041	44142456	77416	1	76117	ENSMUST00000128630.1	-8791	ENSMUSG00000049744	Arhgap15	Rho GTPase activating protein 15
chr4	103770385	103770885	501	*	2.19407	0.132749	84.4604	1	1	0	3.92642e-20	2.16303e-18	up	significant	Intron (ENSMUST00000143294.7/13131	intron 1 of 3)	4	103619665	104680382	1060718	1	13131	ENSMUST00000106827.7	150720	ENSMUSG00000028519	Dab1	disabled 1
chr13	52602715	52603215	501	*	-2.29476	0.0892176	84.4607	1	0	1	3.92587e-20	2.16303e-18	down	significant	Intron (ENSMUST00000120135.7/20963	intron 1 of 13)	13	52596959	52624339	27381	1	20963	ENSMUST00000140339.1	5756	ENSMUSG00000021457	Syk	spleen tyrosine kinase
chr5	73693608	73694108	501	*	2.48244	0.379889	84.4508	1	1	0	3.94549e-20	2.17276e-18	up	significant	Distal Intergenic	5	73659261	73679484	20224	1	73472	ENSMUST00000178631.5	34347	ENSMUSG00000029155	Spata18	spermatogenesis associated 18
chr13	35835585	35836085	501	*	1.99744	0.868214	84.4415	1	1	0	3.96414e-20	2.18226e-18	up	significant	Intron (ENSMUST00000075220.13/12593	intron 5 of 9)	13	35896704	35898868	2165	2	208366	ENSMUST00000174231.1	62783	ENSMUSG00000021418	Rpp40	ribonuclease P 40 subunit
chr15	62533240	62533740	501	*	3.38593	-1.12366	84.4364	1	1	0	3.97433e-20	2.18709e-18	up	significant	Distal Intergenic	15	62222603	62242505	19903	1	19296	ENSMUST00000182141.1	310637	ENSMUSG00000097039	Pvt1	Pvt1 oncogene
chr2	52494303	52494803	501	*	1.98034	1.10324	84.435	1	1	0	3.97715e-20	2.18786e-18	up	significant	Intron (ENSMUST00000178799.7/12298	intron 2 of 13)	2	52556187	52556709	523	2	12298	ENSMUST00000132322.1	61906	ENSMUSG00000017412	Cacnb4	calcium channel	voltage-dependent	beta 4 subunit
chr1	36095582	36096082	501	*	1.84398	2.73794	84.3918	1	1	0	4.06508e-20	2.23543e-18	up	significant	Intron (ENSMUST00000088174.3/50785	intron 1 of 1)	1	36068400	36106446	38047	1	50785	ENSMUST00000088174.3	27182	ENSMUSG00000045216	Hs6st1	heparan sulfate 6-O-sulfotransferase 1
chr14	120296130	120296630	501	*	1.53077	3.08414	84.3752	1	1	0	4.09939e-20	2.2535e-18	up	significant	Promoter (1-2kb)	14	120297674	120430698	133025	1	105559	ENSMUST00000226800.1	-1044	ENSMUSG00000022139	Mbnl2	muscleblind like splicing factor 2
chr12	79600237	79600737	501	*	1.50811	3.46731	84.3634	1	1	0	4.12386e-20	2.26614e-18	up	significant	Intron (ENSMUST00000171210.2/19363	intron 7 of 10)	12	79327353	79701856	374504	1	19363	ENSMUST00000221257.1	272884	ENSMUSG00000059060	Rad51b	RAD51 paralog B
chr3	129573517	129574017	501	*	2.42455	-0.407126	84.3168	1	1	0	4.22219e-20	2.31935e-18	up	significant	Intron (ENSMUST00000199910.4/170439	intron 1 of 3)	3	129552380	129628319	75940	1	170439	ENSMUST00000198369.1	21137	ENSMUSG00000041220	Elovl6	ELOVL fatty acid elongase 6
chr12	94399979	94400479	501	*	2.01206	0.460036	84.3129	1	1	0	4.23048e-20	2.32308e-18	up	significant	Distal Intergenic	12	93927338	93927464	127	1	102465890	ENSMUST00000183568.1	472641	ENSMUSG00000098498	Mir8099-1	microRNA 8099-1
chr18	24103901	24105014	1114	*	1.67488	2.07193	85.6769	2	2	0	4.24482e-20	2.33013e-18	up	significant	3' UTR	18	24106378	24114913	8536	2	225280	ENSMUST00000125169.1	9899	ENSMUSG00000047989	Ino80c	INO80 complex subunit C
chr19	57436509	57437562	1054	*	2.17327	0.740914	85.6594	2	2	0	4.2824e-20	2.34992e-18	up	significant	Distal Intergenic	19	57452912	57491005	38094	1	72133	ENSMUST00000026073.13	-15350	ENSMUSG00000025086	Trub1	TruB pseudouridine (psi) synthase family member 1
chr5	12432758	12433258	501	*	2.24965	0.711762	84.2838	1	1	0	4.29332e-20	2.35508e-18	up	significant	Intron (ENSMUST00000030868.10/108151	intron 1 of 17)	5	12383506	12578844	195339	1	108151	ENSMUST00000197927.1	49252	ENSMUSG00000040254	Sema3d	sema domain	immunoglobulin domain (Ig)	short basic domain	secreted	(semaphorin) 3D
chr11	88634578	88635852	1275	*	2.63733	0.720548	85.6388	2	2	0	4.32739e-20	2.37293e-18	up	significant	Intron (ENSMUST00000107909.7/76626	intron 5 of 13)	11	88365515	88590147	224633	2	76626	ENSMUST00000148013.7	-44431	ENSMUSG00000069769	Msi2	musashi RNA-binding protein 2
chr15	100029638	100030138	501	*	1.73314	2.0578	84.2616	1	1	0	4.34164e-20	2.37989e-18	up	significant	Distal Intergenic	15	100038664	100219473	180810	1	239667	ENSMUST00000100203.9	-8526	ENSMUSG00000023026	Dip2b	disco interacting protein 2 homolog B
chr15	98512686	98513186	501	*	1.69499	2.85541	84.2563	1	1	0	4.35341e-20	2.3855e-18	up	significant	Distal Intergenic	15	98519716	98519853	138	2	100217417	ENSMUST00000083402.1	6667	ENSMUSG00002076288	Snora34	small nucleolar RNA	H/ACA box 34
chr17	81468917	81469417	501	*	1.72192	2.29041	84.2462	1	1	0	4.37576e-20	2.3969e-18	up	significant	Intron (ENSMUST00000234131.1/20541	intron 1 of 7)	17	81388691	81649607	260917	2	20541	ENSMUST00000086538.9	180190	ENSMUSG00000054640	Slc8a1	solute carrier family 8 (sodium/calcium exchanger)	member 1
chr1	152368309	152369629	1321	*	2.02985	0.684102	85.6127	2	2	0	4.38474e-20	2.40096e-18	up	significant	Promoter (2-3kb)	1	152370838	152372082	1245	2	66637	ENSMUST00000161717.1	2453	ENSMUSG00000014980	Tsen15	tRNA splicing endonuclease subunit 15
chr15	7574236	7575284	1049	*	1.91829	1.64295	85.6073	2	2	0	4.39679e-20	2.40671e-18	up	significant	Distal Intergenic	15	7206583	7398395	191813	2	268780	ENSMUST00000160207.7	-175841	ENSMUSG00000042961	Egflam	EGF-like	fibronectin type III and laminin G domains
chr5	76411670	76412170	501	*	2.32893	0.0200882	84.2341	1	1	0	4.40247e-20	2.40896e-18	up	significant	Distal Intergenic	5	76333495	76363788	30294	2	56183	ENSMUST00000031146.2	-47882	ENSMUSG00000029236	Nmu	neuromedin U
chr10	109099894	109100394	501	*	3.72003	-0.566923	84.2246	1	1	0	4.42372e-20	2.41974e-18	up	significant	Distal Intergenic	10	108497652	109010982	513331	2	20979	ENSMUST00000064054.13	-88912	ENSMUSG00000035864	Syt1	synaptotagmin I
chr8	110687605	110688105	501	*	1.71495	2.32269	84.2212	1	1	0	4.43137e-20	2.42306e-18	up	significant	Intron (ENSMUST00000213003.1/234729	intron 14 of 18)	8	110721476	110741400	19925	1	244654	ENSMUST00000052457.14	-33371	ENSMUSG00000033763	Mtss2	MTSS I-BAR domain containing 2
chr4	96980258	96980758	501	*	2.66711	-0.463509	84.211	1	1	0	4.45423e-20	2.4347e-18	up	significant	Distal Intergenic	4	96723647	96785186	61540	2	620779	ENSMUST00000107071.1	-195072	ENSMUSG00000078639	Gm12695	predicted gene 12695
chr8	48704379	48704879	501	*	1.97362	1.00046	84.1985	1	1	0	4.48253e-20	2.4493e-18	up	significant	Intron (ENSMUST00000211812.1/23965	intron 1 of 2)	8	48227682	48674690	447009	2	23965	ENSMUST00000033965.13	-29689	ENSMUSG00000031561	Tenm3	teneurin transmembrane protein 3
chr1	75503857	75504357	501	*	1.98049	0.845409	84.1803	1	1	0	4.52403e-20	2.47111e-18	up	significant	Promoter (<=1kb)	1	75496337	75503680	7344	2	98733	ENSMUST00000127507.7	-177	ENSMUSG00000026211	Obsl1	obscurin-like 1
chr16	33562876	33564021	1146	*	1.46823	3.26852	85.5427	2	2	0	4.54289e-20	2.48053e-18	up	significant	Intron (ENSMUST00000121925.7/171286	intron 5 of 13)	16	33596562	33664135	67574	1	171286	ENSMUST00000122314.7	-32541	ENSMUSG00000035506	Slc12a8	solute carrier family 12 (potassium/chloride transporters)	member 8
chr11	114679544	114680044	501	*	1.69482	2.12249	84.1489	1	1	0	4.5965e-20	2.50892e-18	up	significant	Intron (ENSMUST00000045779.5/117160	intron 1 of 13)	11	114675516	114690603	15088	1	117160	ENSMUST00000141111.1	4028	ENSMUSG00000034714	Ttyh2	tweety family member 2
chr2	80433475	80433975	501	*	3.17173	-0.61677	84.1394	1	1	0	4.6185e-20	2.52004e-18	up	significant	Intron (ENSMUST00000028389.3/20378	intron 2 of 5)	2	80413114	80438630	25517	2	20378	ENSMUST00000142459.1	4655	ENSMUSG00000027004	Frzb	frizzled-related protein
chr14	102811684	102812184	501	*	1.61558	2.61623	84.136	1	1	0	4.62647e-20	2.52349e-18	up	significant	Distal Intergenic	14	102982549	102982632	84	2	100628599	ENSMUST00000175160.1	170448	ENSMUSG00000092901	Mir5130	microRNA 5130
chr8	57478270	57478770	501	*	1.8486	1.82218	84.1295	1	1	0	4.6417e-20	2.53091e-18	up	significant	Distal Intergenic	8	57482707	57487860	5154	2	60406	ENSMUST00000034022.3	9090	ENSMUSG00000031609	Sap30	sin3 associated polypeptide
chr5	137095972	137096472	501	*	2.09725	1.40336	84.123	1	1	0	4.65707e-20	2.53839e-18	up	significant	Distal Intergenic	5	137105644	137116207	10564	2	384309	ENSMUST00000054384.5	19735	ENSMUSG00000043279	Trim56	tripartite motif-containing 56
chr7	99223314	99223814	501	*	2.29602	-0.132551	84.0812	1	1	0	4.75648e-20	2.59166e-18	up	significant	Exon (ENSMUST00000064231.7/233549	exon 3 of 6)	7	99226577	99238594	12018	2	233549	ENSMUST00000132343.1	14780	ENSMUSG00000052396	Mogat2	monoacylglycerol O-acyltransferase 2
chr11	30580025	30580525	501	*	2.24325	0.804335	84.0701	1	1	0	4.78326e-20	2.60533e-18	up	significant	Intron (ENSMUST00000074613.3/75572	intron 3 of 3)	11	30505991	30649587	143597	2	75572	ENSMUST00000074613.3	69062	ENSMUSG00000060923	Acyp2	acylphosphatase 2	muscle type
chr15	95366630	95367130	501	*	-2.30805	0.00910478	84.0689	1	0	1	4.78623e-20	2.60603e-18	down	significant	Intron (ENSMUST00000229933.1/54003	intron 13 of 20)	15	95186706	95528178	341473	2	54003	ENSMUST00000229981.1	161048	ENSMUSG00000022454	Nell2	NEL-like 2
chr7	107704031	107704531	501	*	1.82566	2.50114	84.0523	1	1	0	4.82654e-20	2.62705e-18	up	significant	Intron (ENSMUST00000040056.14/19024	intron 6 of 24)	7	107742906	107747886	4981	1	19024	ENSMUST00000208159.1	-38375	ENSMUSG00000036528	Ppfibp2	PTPRF interacting protein	binding protein 2 (liprin beta 2)
chr18	54408041	54408541	501	*	2.41907	-0.152116	84.0458	1	1	0	4.84247e-20	2.6348e-18	up	significant	Distal Intergenic	18	54422295	54453294	31000	1	77433	ENSMUST00000181269.2	-13754	ENSMUSG00000096982	Redrum	Redrum	erythroid developmental long intergenic non-protein coding transcript
chr5	36371719	36372219	501	*	2.40994	0.567893	84.0344	1	1	0	4.87052e-20	2.64913e-18	up	significant	Intron (ENSMUST00000037370.13/81840	intron 1 of 26)	5	36151233	36365918	214686	2	81840	ENSMUST00000141508.1	-5801	ENSMUSG00000029093	Sorcs2	sortilin-related VPS10 domain containing receptor 2
chr3	89565360	89565860	501	*	1.98635	0.630164	84.0249	1	1	0	4.89387e-20	2.66089e-18	up	significant	Intron (ENSMUST00000000811.7/140493	intron 2 of 7)	3	89520164	89667761	147598	1	140493	ENSMUST00000000811.7	45196	ENSMUSG00000000794	Kcnn3	potassium intermediate/small conductance calcium-activated channel	subfamily N	member 3
chr4	137497255	137498755	1501	*	1.68804	3.00059	85.3918	2	2	0	4.90294e-20	2.66489e-18	up	significant	Intron (ENSMUST00000030547.14/15530	intron 1 of 96)	4	137522459	137528897	6439	1	15530	ENSMUST00000238544.1	-23704	ENSMUSG00000028763	Hspg2	perlecan (heparan sulfate proteoglycan 2)
chr17	36942654	36943154	501	*	1.45963	3.59456	84.0123	1	1	0	4.92528e-20	2.67609e-18	up	significant	Promoter (<=1kb)	17	36942918	36947986	5069	1	386454	ENSMUST00000040498.11	0	ENSMUSG00000036492	Rnf39	ring finger protein 39
chr11	24716300	24717337	1038	*	2.66316	-0.390454	85.3817	2	2	0	4.92801e-20	2.67663e-18	up	significant	Intron (ENSMUST00000153153.1/ENSMUST00000153153.1	intron 3 of 3)	11	24721006	24730722	9717	2	100038617	ENSMUST00000101450.2	13385	ENSMUSG00000073103	Gm10466	predicted gene 10466
chr8	115008646	115009146	501	*	2.69658	1.10101	84.0022	1	1	0	4.95052e-20	2.68791e-18	up	significant	Intron (ENSMUST00000004756.13/80707	intron 8 of 8)	8	114712167	115352143	639977	1	80707	ENSMUST00000162052.7	296479	ENSMUSG00000004637	Wwox	WW domain-containing oxidoreductase
chr12	41880731	41881231	501	*	2.58682	-0.51231	83.9955	1	1	0	4.96723e-20	2.69517e-18	up	significant	Intron (ENSMUST00000132121.7/93757	intron 6 of 6)	12	41451668	41486431	34764	2	16981	ENSMUST00000043884.5	-394300	ENSMUSG00000036295	Lrrn3	leucine rich repeat protein 3	neuronal
chr13	28364286	28364786	501	*	1.74616	1.56115	83.9954	1	1	0	4.96737e-20	2.69517e-18	up	significant	Distal Intergenic	13	28460778	28480841	20064	2	72518	ENSMUST00000122881.6	116055	ENSMUSG00000085936	2610307P16Rik	RIKEN cDNA 2610307P16 gene
chr13	44355705	44356205	501	*	1.72817	1.97724	83.9901	1	1	0	4.98091e-20	2.70156e-18	up	significant	Distal Intergenic	13	44439712	44457566	17855	1	69491	ENSMUST00000190628.6	-83507	ENSMUSG00000098144	1700029N11Rik	RIKEN cDNA 1700029N11 gene
chr5	3269730	3270230	501	*	2.68011	0.998248	83.9852	1	1	0	4.9931e-20	2.70722e-18	up	significant	Distal Intergenic	5	3341485	3344453	2969	1	12571	ENSMUST00000199156.1	-71255	ENSMUSG00000040274	Cdk6	cyclin dependent kinase 6
chr13	56597699	56598199	501	*	1.83662	1.70299	83.9446	1	1	0	5.09664e-20	2.76239e-18	up	significant	Distal Intergenic	13	56609523	56639562	30040	1	21810	ENSMUST00000225600.1	-11324	ENSMUSG00000035493	Tgfbi	transforming growth factor	beta induced
chr9	31564995	31565495	501	*	2.04948	1.03335	83.9344	1	1	0	5.12316e-20	2.77579e-18	up	significant	Intron (ENSMUST00000216695.1/ENSMUST00000216695.1	intron 2 of 3)	9	31426196	31464462	38267	2	235135	ENSMUST00000048050.8	-100533	ENSMUSG00000041737	Tmem45b	transmembrane protein 45b
chr11	90066617	90067117	501	*	3.0453	-0.817514	83.9336	1	1	0	5.12514e-20	2.77589e-18	up	significant	Distal Intergenic	11	90030348	90036508	6161	1	67888	ENSMUST00000092788.3	36269	ENSMUSG00000069763	Tmem100	transmembrane protein 100
chr9	102216753	102217253	501	*	-1.80475	1.49228	83.9263	1	0	1	5.14425e-20	2.78527e-18	down	significant	Intron (ENSMUST00000035129.13/270190	intron 2 of 15)	9	102304924	102304975	52	2	102466241	ENSMUST00000184048.1	87722	ENSMUSG00000098521	Mir7243	microRNA 7243
chr4	10151135	10151635	501	*	1.93674	1.02264	83.9102	1	1	0	5.18626e-20	2.80703e-18	up	significant	Distal Intergenic	4	9916638	9917635	998	2	74662	ENSMUST00000120570.1	-233500	ENSMUSG00000121765	4930448K20Rik	glyceraldehyde-3-phosphate dehydrogenase pseudogene
chr1	144902938	144903438	501	*	2.02776	0.679216	83.8998	1	1	0	5.2135e-20	2.8198e-18	up	significant	Distal Intergenic	1	144752683	144775435	22753	2	64214	ENSMUST00000027603.3	-127503	ENSMUSG00000026357	Rgs18	regulator of G-protein signaling 18
chr10	99169638	99170138	501	*	1.54156	2.95409	83.9	1	1	0	5.21293e-20	2.8198e-18	up	significant	Promoter (1-2kb)	10	99171284	99197028	25745	1	382406	ENSMUST00000162704.1	-1146	ENSMUSG00000019952	Poc1b	POC1 centriolar protein B
chr9	100316947	100317447	501	*	2.18815	0.331961	83.8675	1	1	0	5.2995e-20	2.86531e-18	up	significant	Distal Intergenic	9	100458530	100461735	3206	2	213208	ENSMUST00000125259.1	144288	ENSMUSG00000044244	Il20rb	interleukin 20 receptor beta
chr16	6342355	6342855	501	*	3.31065	0.348629	83.8624	1	1	0	5.31309e-20	2.87165e-18	up	significant	Intron (ENSMUST00000230658.1/268859	intron 2 of 11)	16	6349138	7411526	1062389	1	268859	ENSMUST00000056416.8	-6283	ENSMUSG00000008658	Rbfox1	RNA binding protein	fox-1 homolog (C. elegans) 1
chr1	180408239	180409256	1018	*	2.09236	0.67841	85.2312	2	2	0	5.31779e-20	2.87319e-18	up	significant	Intron (ENSMUST00000070181.6/320404	intron 2 of 7)	1	180437882	180462612	24731	2	381310	ENSMUST00000210737.1	53356	ENSMUSG00000053963	Stum	mechanosensory transduction mediator
chr6	59233184	59233684	501	*	2.62226	-0.187668	83.8502	1	1	0	5.34593e-20	2.88738e-18	up	significant	Distal Intergenic	6	59208870	59212033	3164	1	68140	ENSMUST00000062626.3	24314	ENSMUSG00000049232	Tigd2	tigger transposable element derived 2
chr17	79835898	79836398	501	*	2.20251	0.237109	83.8492	1	1	0	5.34874e-20	2.88789e-18	up	significant	Distal Intergenic	17	79850127	79852755	2629	2	56298	ENSMUST00000222415.1	16357	ENSMUSG00000059811	Atl2	atlastin GTPase 2
chr1	55196523	55197023	501	*	2.15108	0.470354	83.8417	1	1	0	5.36905e-20	2.89718e-18	up	significant	Intron (ENSMUST00000027121.14/74013	intron 5 of 8)	1	55203945	55206489	2545	2	74013	ENSMUST00000133294.1	9466	ENSMUSG00000025978	Rftn2	raftlin family member 2
chr19	8742460	8742960	501	*	2.04492	1.62878	83.8415	1	1	0	5.3697e-20	2.89718e-18	up	significant	Promoter (<=1kb)	19	8742860	8749119	6260	1	56389	ENSMUST00000176009.1	0	ENSMUSG00000010110	Stx5a	syntaxin 5A
chr7	120902872	120903372	501	*	2.25983	0.302818	83.838	1	1	0	5.37908e-20	2.90123e-18	up	significant	Exon (ENSMUST00000047875.15/13631	exon 18 of 18)	7	120891985	120900372	8388	1	13631	ENSMUST00000106487.8	10887	ENSMUSG00000035064	Eef2k	eukaryotic elongation factor-2 kinase
chr1	161326444	161326944	501	*	2.15747	0.667765	83.8318	1	1	0	5.39599e-20	2.90832e-18	up	significant	Distal Intergenic	1	161395409	161418410	23002	1	22164	ENSMUST00000028024.4	-68465	ENSMUSG00000026700	Tnfsf4	tumor necrosis factor (ligand) superfamily	member 4
chr5	105651740	105652240	501	*	2.30177	0.207605	83.8321	1	1	0	5.39505e-20	2.90832e-18	up	significant	Distal Intergenic	5	105699969	105815215	115247	1	231549	ENSMUST00000060531.15	-47729	ENSMUSG00000046079	Lrrc8d	leucine rich repeat containing 8D
chr5	92604754	92605254	501	*	2.00357	1.04531	83.7999	1	1	0	5.48384e-20	2.95464e-18	up	significant	Promoter (1-2kb)	5	92603068	92606294	3227	1	52331	ENSMUST00000202332.1	1686	ENSMUSG00000047963	Stbd1	starch binding domain 1
chr6	32705449	32706609	1161	*	2.67	0.0584932	85.1657	2	2	0	5.49686e-20	2.96062e-18	up	significant	Distal Intergenic	6	32792654	32803992	11339	2	66075	ENSMUST00000129654.1	97383	ENSMUSG00000053768	Chchd3	coiled-coil-helix-coiled-coil-helix domain containing 3
chr2	72995532	72996032	501	*	1.61855	2.5909	83.7907	1	1	0	5.50937e-20	2.96633e-18	up	significant	Distal Intergenic	2	72987241	72988607	1367	1	100503849	ENSMUST00000137941.1	8291	ENSMUSG00000063714	Sp3os	trans-acting transcription factor 3	opposite strand
chr19	52854049	52854549	501	*	2.76566	0.605201	83.7754	1	1	0	5.55213e-20	2.98831e-18	up	significant	Distal Intergenic	19	52923181	52926931	3751	1	100043450	ENSMUST00000236393.1	-68632	ENSMUSG00000117896	AA387883	expressed sequence AA387883
chr13	35994038	35994538	501	*	1.68375	2.19422	83.7626	1	1	0	5.58816e-20	3.00665e-18	up	significant	Intron (ENSMUST00000053265.7/380840	intron 2 of 2)	13	35967853	35970388	2536	1	76487	ENSMUST00000132661.1	26185	ENSMUSG00000050423	Ppp1r3g	protein phosphatase 1	regulatory subunit 3G
chr12	99807925	99808425	501	*	2.52043	-0.309358	83.7581	1	1	0	5.60089e-20	3.01245e-18	up	significant	Intron (ENSMUST00000221929.1/78767	intron 5 of 5)	12	99718722	99882857	164136	2	78767	ENSMUST00000220875.1	74432	ENSMUSG00000021176	Efcab11	EF-hand calcium binding domain 11
chr16	20694666	20695166	501	*	2.09583	2.44233	83.7562	1	1	0	5.60625e-20	3.01429e-18	up	significant	Promoter (<=1kb)	16	20694908	20703048	8141	1	78408	ENSMUST00000056518.12	0	ENSMUSG00000050821	Fam131a	family with sequence similarity 131	member A
chr10	86270219	86270719	501	*	2.365	-0.0833483	83.7439	1	1	0	5.64127e-20	3.03206e-18	up	significant	Intron (ENSMUST00000120638.7/27204	intron 6 of 13)	10	86300372	86349506	49135	1	21859	ENSMUST00000020234.13	-29653	ENSMUSG00000020044	Timp3	tissue inhibitor of metalloproteinase 3
chr10	23963405	23963905	501	*	2.31265	-0.169551	83.7395	1	1	0	5.65402e-20	3.03785e-18	up	significant	Promoter (2-3kb)	10	23960494	23961537	1044	1	209513	ENSMUST00000092660.1	2911	ENSMUSG00000069707	Taar4	trace amine-associated receptor 4
chr9	16801982	16802482	501	*	-2.4678	-0.31735	83.7317	1	0	1	5.67623e-20	3.04873e-18	down	significant	Distal Intergenic	9	15910189	16501285	591097	2	270120	ENSMUST00000217308.2	-300697	ENSMUSG00000074505	Fat3	FAT atypical cadherin 3
chr10	6622077	6622577	501	*	2.68362	-0.75897	83.7192	1	1	0	5.71215e-20	3.06696e-18	up	significant	Distal Intergenic	10	6758506	6979704	221199	1	18390	ENSMUST00000147171.7	-135929	ENSMUSG00000000766	Oprm1	opioid receptor	mu 1
chr16	57419345	57419845	501	*	1.62028	2.8848	83.7164	1	1	0	5.72031e-20	3.07027e-18	up	significant	Intron (ENSMUST00000159816.7/78749	intron 1 of 4)	16	57353277	57515690	162414	1	78749	ENSMUST00000099667.2	66068	ENSMUSG00000043336	Filip1l	filamin A interacting protein 1-like
chrX	162134523	162135639	1117	*	-1.99835	0.58267	85.079	2	0	2	5.7434e-20	3.08159e-18	down	significant	Intron (ENSMUST00000087085.9/195727	intron 1 of 8)	20	161836815	162159388	322574	2	195727	ENSMUST00000081569.6	23749	ENSMUSG00000059493	Nhs	NHS actin remodeling regulator
chr1	91663258	91663758	501	*	2.05722	1.70021	83.7077	1	1	0	5.7456e-20	3.08171e-18	up	significant	Distal Intergenic	1	91541080	91555117	14038	1	65247	ENSMUST00000188879.1	122178	ENSMUSG00000026311	Asb1	ankyrin repeat and SOCS box-containing 1
chr7	137913578	137914078	501	*	2.49639	-0.0342161	83.6928	1	1	0	5.78902e-20	3.10392e-18	up	significant	Distal Intergenic	7	138209717	138271329	61613	2	70571	ENSMUST00000161213.2	357251	ENSMUSG00000091002	Tcerg1l	transcription elongation regulator 1-like
chr5	143574786	143575286	501	*	2.55781	0.36908	83.6769	1	1	0	5.83588e-20	3.12796e-18	up	significant	Distal Intergenic	5	143549040	143551933	2894	1	67238	ENSMUST00000198994.1	25746	ENSMUSG00000083012	Fam220a	family with sequence similarity 220	member A
chr1	3900293	3900793	501	*	2.84931	0.118632	83.6628	1	1	0	5.87747e-20	3.14806e-18	up	significant	Distal Intergenic	1	3214482	3671498	457017	2	497097	ENSMUST00000070533.4	-228795	ENSMUSG00000051951	Xkr4	X-linked Kx blood group related 4
chr5	114761895	114762395	501	*	2.2264	0.353731	83.663	1	1	0	5.87703e-20	3.14806e-18	up	significant	Intron (ENSMUST00000112185.8/26431	intron 6 of 18)	5	114748207	114766523	18317	2	26431	ENSMUST00000131993.7	4128	ENSMUSG00000041890	Git2	GIT ArfGAP 2
chr6	81185001	81185501	501	*	2.85635	-0.610531	83.6506	1	1	0	5.91378e-20	3.16642e-18	up	significant	Distal Intergenic	6	81895590	81895663	74	2	102465711	ENSMUST00000197929.1	710162	ENSMUSG00000106154	Mir7232	microRNA 7232
chr6	138004027	138004527	501	*	2.13688	0.848486	83.6277	1	1	0	5.98292e-20	3.20122e-18	up	significant	Intron (ENSMUST00000111873.7/277898	intron 4 of 5)	6	138017385	138036903	19519	2	277898	ENSMUST00000150278.2	32376	ENSMUSG00000044378	Slc15a5	solute carrier family 15	member 5
chr9	61655420	61655920	501	*	1.85657	3.10304	83.6279	1	1	0	5.98218e-20	3.20122e-18	up	significant	Distal Intergenic	9	61409937	61418419	8483	1	21887	ENSMUST00000162281.1	245483	ENSMUSG00000032280	Tle3	transducin-like enhancer of split 3
chr10	19966910	19967410	501	*	2.59892	1.8519	83.625	1	1	0	5.99095e-20	3.2044e-18	up	significant	Intron (ENSMUST00000095806.9/26408	intron 1 of 29)	10	19951055	20023699	72645	1	26408	ENSMUST00000152533.1	15855	ENSMUSG00000071369	Map3k5	mitogen-activated protein kinase kinase kinase 5
chr1	164813388	164814709	1322	*	2.44162	1.12411	84.9941	2	2	0	5.99511e-20	3.20552e-18	up	significant	Intron (ENSMUST00000027861.5/56429	intron 2 of 3)	1	164796644	164824266	27623	1	56429	ENSMUST00000027861.5	16744	ENSMUSG00000026574	Dpt	dermatopontin
chr12	54087430	54087930	501	*	2.65659	-0.272988	83.6173	1	1	0	6.01446e-20	3.21475e-18	up	significant	Distal Intergenic	12	54178981	54203860	24880	2	112407	ENSMUST00000039516.3	115930	ENSMUSG00000035105	Egln3	egl-9 family hypoxia-inducible factor 3
chr13	53069227	53069727	501	*	1.62543	3.08184	83.6103	1	1	0	6.03565e-20	3.22496e-18	up	significant	Distal Intergenic	13	52967209	52981073	13865	2	18030	ENSMUST00000071065.7	-88154	ENSMUSG00000056749	Nfil3	nuclear factor	interleukin 3	regulated
chr17	46667675	46668175	501	*	1.90422	1.71682	83.5999	1	1	0	6.06739e-20	3.2408e-18	up	significant	3' UTR	17	46661787	46664364	2578	1	66515	ENSMUST00000125949.1	5888	ENSMUSG00000038545	Cul7	cullin 7
chr14	21314506	21315006	501	*	2.44627	-0.0146636	83.59	1	1	0	6.0979e-20	3.25597e-18	up	significant	Intron (ENSMUST00000045376.10/11534	intron 6 of 10)	14	21318125	21326793	8669	1	11534	ENSMUST00000223645.1	-3119	ENSMUSG00000039197	Adk	adenosine kinase
chr2	128295744	128296244	501	*	2.03301	1.23624	83.5657	1	1	0	6.17352e-20	3.29521e-18	up	significant	Intron (ENSMUST00000225087.1/100043424	intron 2 of 6)	2	128372107	128428893	56787	2	100043424	ENSMUST00000125354.1	132649	ENSMUSG00000074813	Morrbid	myeloid RNA regulator of BCL2L11 induced cell death
chr1	12861964	12862464	501	*	2.22551	0.839699	83.563	1	1	0	6.18185e-20	3.29852e-18	up	significant	Distal Intergenic	1	12842791	12861192	18402	1	240725	ENSMUST00000185780.1	19173	ENSMUSG00000016918	Sulf1	sulfatase 1
chr19	31529696	31531838	2143	*	2.55273	0.620788	85.7341	3	3	0	6.18566e-20	3.29941e-18	up	significant	Intron (ENSMUST00000065067.13/19091	intron 2 of 17)	19	30568547	31664370	1095824	2	19091	ENSMUST00000073581.5	132532	ENSMUSG00000052920	Prkg1	protein kinase	cGMP-dependent	type I
chr5	107853707	107854963	1257	*	1.88886	1.14245	84.9196	2	2	0	6.22545e-20	3.31949e-18	up	significant	Intron (ENSMUST00000112642.7/14020	intron 1 of 17)	5	107819660	107868388	48729	2	14020	ENSMUST00000155955.1	13425	ENSMUSG00000011831	Evi5	ecotropic viral integration site 5
chr2	5241533	5242033	501	*	2.1346	0.540575	83.5452	1	1	0	6.23785e-20	3.32495e-18	up	significant	Distal Intergenic	2	5137776	5230878	93103	1	74186	ENSMUST00000027988.7	103757	ENSMUSG00000026676	Ccdc3	coiled-coil domain containing 3
chr4	97923845	97924860	1016	*	1.98492	1.97089	84.9101	2	2	0	6.25542e-20	3.33317e-18	up	significant	Intron (ENSMUST00000152023.7/18027	intron 2 of 3)	4	97911033	98042595	131563	1	18027	ENSMUST00000133011.1	12812	ENSMUSG00000028565	Nfia	nuclear factor I/A
chr8	121445133	121447276	2144	*	2.28647	0.540071	85.6801	3	2	0	6.35691e-20	3.38608e-18	up	significant	Intron (ENSMUST00000127664.1/108148	intron 1 of 15)	8	121530828	121541869	11042	2	76405	ENSMUST00000182739.7	94593	ENSMUSG00000031809	1700018B08Rik	RIKEN cDNA 1700018B08 gene
chrX	63759992	63760492	501	*	2.36196	0.859614	83.5015	1	1	0	6.37732e-20	3.39578e-18	up	significant	Distal Intergenic	20	64151405	64152198	794	2	627470	ENSMUST00000114682.3	391706	ENSMUSG00000079579	Gm6760	predicted gene 6760
chr2	128278506	128279889	1384	*	1.84573	1.47664	84.8541	2	2	0	6.43506e-20	3.42535e-18	up	significant	Intron (ENSMUST00000225087.1/100043424	intron 2 of 6)	2	128372107	128428893	56787	2	100043424	ENSMUST00000125354.1	149004	ENSMUSG00000074813	Morrbid	myeloid RNA regulator of BCL2L11 induced cell death
chr6	120854333	120854833	501	*	2.23179	0.205705	83.4756	1	1	0	6.4614e-20	3.43818e-18	up	significant	Intron (ENSMUST00000203584.2/94044	intron 2 of 2)	6	120836238	120892842	56605	1	94044	ENSMUST00000009256.3	18095	ENSMUSG00000009112	Bcl2l13	BCL2 like 13
chr4	87041579	87042079	501	*	2.01723	0.856315	83.4584	1	1	0	6.51766e-20	3.46692e-18	up	significant	Intron (ENSMUST00000107157.8/76376	intron 5 of 10)	4	86996136	87011673	15538	2	76376	ENSMUST00000140780.1	-29906	ENSMUSG00000037996	Slc24a2	solute carrier family 24 (sodium/potassium/calcium exchanger)	member 2
chr17	15743316	15743816	501	*	2.2948	0.276479	83.4297	1	1	0	6.61309e-20	3.51647e-18	up	significant	Intron (ENSMUST00000024627.13/12648	intron 17 of 35)	17	15738535	15755348	16814	1	12648	ENSMUST00000174461.1	4781	ENSMUSG00000023852	Chd1	chromodomain helicase DNA binding protein 1
chr1	52269376	52270796	1421	*	2.2822	0.706494	84.7904	2	2	0	6.64576e-20	3.53263e-18	up	significant	Distal Intergenic	1	52184104	52233232	49129	2	14660	ENSMUST00000114510.7	-36144	ENSMUSG00000026103	Gls	glutaminase
chr12	80826397	80827837	1441	*	1.94483	0.914611	84.778	2	2	0	6.68774e-20	3.55372e-18	up	significant	Intron (ENSMUST00000220238.1/217684	intron 1 of 6)	12	80790559	80880835	90277	1	217684	ENSMUST00000068519.6	35838	ENSMUSG00000021133	Susd6	sushi domain containing 6
chr11	32235581	32237078	1498	*	1.71638	2.22992	84.7519	2	1	0	6.77636e-20	3.59958e-18	up	significant	Promoter (<=1kb)	11	32236893	32238036	1144	2	17168	ENSMUST00000129573.1	958	ENSMUSG00000020289	Nprl3	nitrogen permease regulator-like 3
chr7	73588352	73589702	1351	*	1.55477	3.01834	84.7507	2	2	0	6.78063e-20	3.60061e-18	up	significant	Distal Intergenic	7	73539203	73558395	19193	2	69170	ENSMUST00000184587.3	-29957	ENSMUSG00000101970	Chaserr	CHD2 adjacent suppressive regulatory RNA
chr3	88923952	88924452	501	*	1.98061	1.40342	83.3403	1	1	0	6.91899e-20	3.67282e-18	up	significant	Promoter (1-2kb)	3	88923635	88925542	1908	2	65111	ENSMUST00000173711.1	1090	ENSMUSG00000068921	Dap3	death associated protein 3
chr7	138788080	138788580	501	*	3.26101	-0.835172	83.3262	1	1	0	6.96851e-20	3.69783e-18	up	significant	Distal Intergenic	7	138846079	138871702	25624	1	52432	ENSMUST00000128157.1	-57499	ENSMUSG00000041769	Ppp2r2d	protein phosphatase 2	regulatory subunit B	delta
chr1	87075431	87075931	501	*	2.43937	1.25039	83.324	1	1	0	6.97614e-20	3.70061e-18	up	significant	Distal Intergenic	1	87088780	87089805	1026	2	11650	ENSMUST00000190082.1	13874	ENSMUSG00000026246	Alppl2	alkaline phosphatase	placental-like 2
chr4	97844815	97845315	501	*	1.94071	1.22988	83.317	1	1	0	7.00092e-20	3.71248e-18	up	significant	Intron (ENSMUST00000152023.7/18027	intron 2 of 3)	4	97880119	98065355	185237	1	18027	ENSMUST00000148930.2	-34804	ENSMUSG00000028565	Nfia	nuclear factor I/A
chr3	89916561	89917061	501	*	2.02963	2.09141	83.2907	1	1	0	7.09488e-20	3.76102e-18	up	significant	Distal Intergenic	3	89864059	89913196	49138	2	16194	ENSMUST00000197679.4	-3365	ENSMUSG00000027947	Il6ra	interleukin 6 receptor	alpha
chr3	97348146	97350583	2438	*	3.35522	-0.904886	86.0284	4	4	0	7.10726e-20	3.76628e-18	up	significant	Distal Intergenic	3	97216553	97297917	81365	2	77578	ENSMUST00000196586.1	-50229	ENSMUSG00000038256	Bcl9	B cell CLL/lymphoma 9
chr3	40361367	40361867	501	*	2.51399	-0.332529	83.2574	1	1	0	7.21529e-20	3.82223e-18	up	significant	Distal Intergenic	3	40508430	40509774	1345	2	100040882	ENSMUST00000202778.1	147907	ENSMUSG00000037884	1700017G19Rik	RIKEN cDNA 1700017G19 gene
chr9	67549253	67549753	501	*	2.01809	1.10158	83.2506	1	1	0	7.24001e-20	3.83401e-18	up	significant	Intron (ENSMUST00000040025.13/70549	intron 1 of 57)	9	67220909	67539615	318707	2	70549	ENSMUST00000215784.1	-9638	ENSMUSG00000052698	Tln2	talin 2
chr4	59188950	59191061	2112	*	2.0425	1.26301	85.4022	3	3	0	7.31604e-20	3.87294e-18	up	significant	Promoter (<=1kb)	4	59189257	59222833	33577	1	22234	ENSMUST00000030074.7	0	ENSMUSG00000028381	Ugcg	UDP-glucose ceramide glucosyltransferase
chr13	107863211	107863711	501	*	2.73749	-0.219931	83.1984	1	1	0	7.43369e-20	3.93388e-18	up	significant	Intron (ENSMUST00000225822.1/67263	intron 1 of 12)	13	107724617	107890064	165448	2	67263	ENSMUST00000225822.1	26353	ENSMUSG00000032846	Zswim6	zinc finger SWIM-type containing 6
chr8	54089210	54090284	1075	*	1.96928	0.632619	84.5625	2	2	0	7.45783e-20	3.9453e-18	up	significant	Intron (ENSMUST00000033919.5/22341	intron 1 of 6)	8	54077779	54180716	102938	1	22341	ENSMUST00000210831.1	11431	ENSMUSG00000031520	Vegfc	vascular endothelial growth factor C
chr18	55340148	55340648	501	*	1.97485	0.970816	83.1872	1	1	0	7.47609e-20	3.9536e-18	up	significant	Distal Intergenic	18	54888723	54992555	103833	2	269023	ENSMUST00000237844.1	-347593	ENSMUSG00000052713	Zfp608	zinc finger protein 608
chr1	4098043	4098543	501	*	2.54118	-0.0752916	83.1725	1	1	0	7.53197e-20	3.98179e-18	up	significant	Intron (ENSMUST00000208660.1/19888	intron 24 of 29)	1	4344146	4360314	16169	2	19888	ENSMUST00000027032.5	261771	ENSMUSG00000025900	Rp1	retinitis pigmentosa 1 (human)
chr14	105328610	105329110	501	*	1.37065	3.50569	83.1714	1	1	0	7.53595e-20	3.98253e-18	up	significant	Distal Intergenic	14	105294546	105308869	14324	1	76273	ENSMUST00000149358.1	34064	ENSMUSG00000053253	Ndfip2	Nedd4 family interacting protein 2
chr1	83612626	83613126	501	*	2.14512	0.308833	83.1665	1	1	0	7.55457e-20	3.99101e-18	up	significant	Distal Intergenic	1	83254139	83408200	154062	2	77629	ENSMUST00000160953.7	-204426	ENSMUSG00000026163	Sphkap	SPHK1 interactor	AKAP domain containing
chr4	129241948	129242448	501	*	2.02741	1.10296	83.1601	1	1	0	7.57931e-20	4.00271e-18	up	significant	Promoter (2-3kb)	4	129219578	129239174	19597	2	97130	ENSMUST00000097873.9	-2774	ENSMUSG00000050390	Nhsl3	NHS like 3
chr12	100361339	100361839	501	*	2.19755	0.997882	83.1285	1	1	0	7.70134e-20	4.06577e-18	up	significant	Intron (ENSMUST00000062957.7/104718	intron 15 of 19)	12	100301243	100355115	53873	2	104718	ENSMUST00000223110.1	-6224	ENSMUSG00000033530	Ttc7b	tetratricopeptide repeat domain 7B
chr7	66217530	66218758	1229	*	1.74794	2.03447	84.4911	2	2	0	7.73186e-20	4.08048e-18	up	significant	Distal Intergenic	7	66226912	66262470	35559	2	233328	ENSMUST00000167705.7	43712	ENSMUSG00000015133	Lrrk1	leucine-rich repeat kinase 1
chr10	12724505	12725005	501	*	2.25475	0.383135	83.1187	1	1	0	7.73962e-20	4.08319e-18	up	significant	Intron (ENSMUST00000076817.4/22288	intron 16 of 73)	10	12666423	12688862	22440	2	22288	ENSMUST00000219724.1	-35643	ENSMUSG00000019820	Utrn	utrophin
chr11	96382523	96383023	501	*	1.80749	1.80882	83.1157	1	1	0	7.75124e-20	4.08792e-18	up	significant	Distal Intergenic	11	96366258	96367221	964	1	15407	ENSMUST00000123805.1	16265	ENSMUSG00000018973	Hoxb1	homeobox B1
chr9	86667056	86667556	501	*	3.54869	-1.05609	83.1103	1	1	0	7.77265e-20	4.09781e-18	up	significant	Intron (ENSMUST00000034989.14/17436	intron 3 of 13)	9	86581406	86687277	105872	2	17436	ENSMUST00000185374.1	19721	ENSMUSG00000032418	Me1	malic enzyme 1	NADP(+)-dependent	cytosolic
chr2	86022998	86023498	501	*	2.26204	0.880256	83.1007	1	1	0	7.81048e-20	4.11495e-18	up	significant	Promoter (2-3kb)	2	86020640	86044808	24169	1	258571	ENSMUST00000215682.1	2358	ENSMUSG00000045392	Or5m3b	olfactory receptor family 5 subfamily M member 3B
chr15	94814790	94815290	501	*	3.29595	-1.1247	83.1011	1	1	0	7.80896e-20	4.11495e-18	up	significant	Intron (ENSMUST00000080141.5/320709	intron 3 of 7)	15	94629250	95096098	466849	1	320709	ENSMUST00000080141.5	185540	ENSMUSG00000063296	Tmem117	transmembrane protein 117
chr6	99043214	99043714	501	*	2.27001	0.0512655	83.0921	1	1	0	7.8445e-20	4.13146e-18	up	significant	Promoter (<=1kb)	6	99009944	99044442	34499	2	108655	ENSMUST00000177507.2	728	ENSMUSG00000030067	Foxp1	forkhead box P1
chr16	19627217	19627717	501	*	2.02601	0.798793	83.086	1	1	0	7.86864e-20	4.14277e-18	up	significant	Promoter (2-3kb)	16	19624157	19625101	945	2	258960	ENSMUST00000079891.3	-2116	ENSMUSG00000060480	Or2aj6	olfactory receptor family 2 subfamily AJ member 6
chr6	7496778	7497278	501	*	2.17601	0.237353	83.0824	1	1	0	7.88308e-20	4.14895e-18	up	significant	Distal Intergenic	6	7554879	7562977	8099	1	21333	ENSMUST00000185187.7	-57601	ENSMUSG00000061762	Tac1	tachykinin 1
chr13	55169010	55169510	501	*	1.65719	2.31524	83.0728	1	1	0	7.92135e-20	4.16768e-18	up	significant	Downstream (<=300bp)	13	55156117	55156904	788	1	14186	ENSMUST00000162167.1	12893	ENSMUSG00000005320	Fgfr4	fibroblast growth factor receptor 4
chr7	76778559	76779059	501	*	2.96053	-0.667947	83.05	1	1	0	8.01335e-20	4.21377e-18	up	significant	Intron (ENSMUST00000156166.7/244071	intron 21 of 22)	7	76411062	76766608	355547	1	244071	ENSMUST00000107442.2	367497	ENSMUSG00000025754	Agbl1	ATP/GTP binding protein-like 1
chr13	90359734	90360234	501	*	1.83474	1.57775	83.0497	1	1	0	8.01442e-20	4.21377e-18	up	significant	Exon (ENSMUST00000225049.1/ENSMUST00000225049.1	exon 4 of 4)	13	90089762	90104661	14900	1	66074	ENSMUST00000012566.8	269972	ENSMUSG00000012422	Tmem167	transmembrane protein 167
chr9	71800697	71801197	501	*	1.9523	2.19015	83.0369	1	1	0	8.06667e-20	4.2398e-18	up	significant	Distal Intergenic	9	71626509	71771602	145094	2	68178	ENSMUST00000121322.7	-29095	ENSMUSG00000032232	Cgnl1	cingulin-like 1
chr17	80160383	80160883	501	*	2.56815	0.257207	83.0297	1	1	0	8.09615e-20	4.25385e-18	up	significant	Intron (ENSMUST00000039205.10/319625	intron 4 of 6)	17	80145152	80183528	38377	1	319625	ENSMUST00000133955.1	15231	ENSMUSG00000035473	Galm	galactose mutarotase
chr6	141485155	141485655	501	*	1.63569	2.20556	83.0147	1	1	0	8.15756e-20	4.28466e-18	up	significant	Intron (ENSMUST00000043259.9/54611	intron 10 of 15)	6	141524368	141569704	45337	1	58807	ENSMUST00000204998.2	-38713	ENSMUSG00000030235	Slco1c1	solute carrier organic anion transporter family	member 1c1
chr2	156732061	156732561	501	*	1.70172	3.48896	83.0107	1	1	0	8.17441e-20	4.29205e-18	up	significant	Intron (ENSMUST00000109567.9/228836	intron 7 of 12)	2	156721492	156764363	42872	1	228836	ENSMUST00000099145.5	10569	ENSMUSG00000061689	Dlgap4	DLG associated protein 4
chr1	34331725	34332225	501	*	2.2406	0.748911	82.9929	1	1	0	8.24807e-20	4.32925e-18	up	significant	Distal Intergenic	1	34294446	34306651	12206	1	13518	ENSMUST00000182507.3	37279	ENSMUSG00000026131	Dst	dystonin
chr1	168405865	168406365	501	*	1.91473	1.12666	82.9861	1	1	0	8.27662e-20	4.34277e-18	up	significant	Intron (ENSMUST00000188912.6/18514	intron 2 of 7)	1	168158732	168431504	272773	2	18514	ENSMUST00000064438.10	25139	ENSMUSG00000052534	Pbx1	pre B cell leukemia homeobox 1
chr17	90364287	90364787	501	*	2.17855	0.207148	82.9789	1	1	0	8.3066e-20	4.35554e-18	up	significant	Intron (ENSMUST00000072671.13/18189	intron 15 of 20)	17	90162305	90349360	187056	2	18189	ENSMUST00000176918.1	-14927	ENSMUSG00000024109	Nrxn1	neurexin I
chr18	75783353	75784504	1152	*	2.45438	0.41026	84.3498	2	2	0	8.3045e-20	4.35554e-18	up	significant	Distal Intergenic	18	75820178	76148564	328387	1	207259	ENSMUST00000058997.14	-35674	ENSMUSG00000044646	Zbtb7c	zinc finger and BTB domain containing 7C
chr2	167254192	167254692	501	*	1.71223	2.81339	82.9517	1	1	0	8.42177e-20	4.41443e-18	up	significant	Distal Intergenic	2	167202907	167240604	37698	2	19223	ENSMUST00000018113.7	-13588	ENSMUSG00000017969	Ptgis	prostaglandin I2 (prostacyclin) synthase
chr3	38885436	38886551	1116	*	1.27933	4.08943	84.3205	2	2	0	8.42845e-20	4.41643e-18	up	significant	Promoter (<=1kb)	3	38886940	39011985	125046	1	329628	ENSMUST00000061260.7	-389	ENSMUSG00000046743	Fat4	FAT atypical cadherin 4
chr10	120686090	120686590	501	*	1.95839	0.6058	82.9382	1	1	0	8.47953e-20	4.44169e-18	up	significant	Intron (ENSMUST00000219150.1/ENSMUST00000219150.1	intron 1 of 2)	10	120765732	120774481	8750	1	70874	ENSMUST00000219219.1	-79142	ENSMUSG00000044544	4921513I03Rik	RIKEN cDNA 4921513I03 gene
chr10	128246955	128247455	501	*	2.94728	-0.406181	82.9343	1	1	0	8.49646e-20	4.44905e-18	up	significant	Promoter (<=1kb)	10	128247285	128248046	762	1	21853	ENSMUST00000142484.1	0	ENSMUSG00000039994	Timeless	timeless circadian clock 1
chr14	8948004	8949180	1177	*	3.08082	-0.528664	84.2883	2	2	0	8.56716e-20	4.48455e-18	up	significant	Distal Intergenic	14	8666446	8673185	6740	1	74859	ENSMUST00000224776.1	281558	ENSMUSG00000097898	4930455B14Rik	RIKEN cDNA 4930455B14 gene
chr19	47548626	47549126	501	*	2.03215	2.11314	82.9154	1	1	0	8.57795e-20	4.48868e-18	up	significant	Distal Intergenic	19	47524707	47537507	12801	2	108689	ENSMUST00000182291.1	-11119	ENSMUSG00000042694	Stn1	STN1	CST complex subunit
chr4	39396200	39396700	501	*	2.21551	-0.0242366	82.9131	1	1	0	8.58775e-20	4.49229e-18	up	significant	Distal Intergenic	4	39450295	39451776	1482	1	75471	ENSMUST00000029955.4	-53595	ENSMUSG00000028287	1700009N14Rik	RIKEN cDNA 1700009N14 gene
chr4	87840332	87840832	501	*	1.83067	1.54614	82.9109	1	1	0	8.59732e-20	4.49577e-18	up	significant	Exon (ENSMUST00000078090.11/70122	exon 5 of 11)	4	87832781	87874542	41762	2	70122	ENSMUST00000134555.8	33710	ENSMUSG00000028496	Mllt3	myeloid/lymphoid or mixed-lineage leukemia; translocated to	3
chr5	96715211	96715711	501	*	1.86897	1.75862	82.907	1	1	0	8.6146e-20	4.50328e-18	up	significant	Intron (ENSMUST00000036019.4/231470	intron 47 of 73)	5	96793339	96816395	23057	1	11745	ENSMUST00000199330.4	-77628	ENSMUSG00000029484	Anxa3	annexin A3
chr7	72498866	72499366	501	*	2.86879	0.294465	82.895	1	1	0	8.6667e-20	4.52899e-18	up	significant	Distal Intergenic	7	72255339	72306608	51270	2	244049	ENSMUST00000206755.1	-192258	ENSMUSG00000032776	Mctp2	multiple C2 domains	transmembrane 2
chr15	95826291	95826791	501	*	1.91812	1.98128	82.8772	1	1	0	8.74526e-20	4.5685e-18	up	significant	Intron (ENSMUST00000071874.7/105722	intron 1 of 19)	15	95824458	95830072	5615	2	102634389	ENSMUST00000168960.2	3281	ENSMUSG00000078648	Gm17546	predicted gene	17546
chr9	30802961	30804296	1336	*	2.01763	2.21101	84.2435	2	2	0	8.7632e-20	4.57632e-18	up	significant	Distal Intergenic	9	30911207	30920950	9744	2	235130	ENSMUST00000216215.1	116654	ENSMUSG00000033453	Adamts15	ADAM metallopeptidase with thrombospondin type 1 motif 15
chr13	103210393	103212534	2142	*	2.18695	1.08335	85.0415	3	2	0	8.77982e-20	4.58345e-18	up	significant	Intron (ENSMUST00000166726.7/328329	intron 1 of 26)	13	103168017	103171529	3513	2	328329	ENSMUST00000211607.1	-38864	ENSMUSG00000034751	Mast4	microtubule associated serine/threonine kinase family member 4
chr1	90997194	90997694	501	*	1.84473	1.70579	82.8528	1	1	0	8.85383e-20	4.62052e-18	up	significant	Promoter (1-2kb)	1	90998737	91108640	109904	1	16978	ENSMUST00000189505.6	-1043	ENSMUSG00000026305	Lrrfip1	leucine rich repeat (in FLII) interacting protein 1
chr2	147703705	147704205	501	*	3.09081	-0.721928	82.8316	1	1	0	8.94953e-20	4.66889e-18	up	significant	Distal Intergenic	2	147710693	147717632	6940	1	381384	ENSMUST00000152542.1	-6488	ENSMUSG00000051986	A530006G24Rik	RIKEN cDNA A530006G24 gene
chr5	38881922	38882422	501	*	2.0398	0.852922	82.8131	1	1	0	9.03336e-20	4.71103e-18	up	significant	Distal Intergenic	5	38706462	38876812	170351	2	27278	ENSMUST00000171633.4	-5110	ENSMUSG00000039315	Clnk	cytokine-dependent hematopoietic cell linker
chr4	154791060	154791560	501	*	1.86899	0.883642	82.778	1	1	0	9.19523e-20	4.79383e-18	up	significant	Distal Intergenic	4	154837459	154867125	29667	1	242800	ENSMUST00000207854.1	-45899	ENSMUSG00000046637	Ttc34	tetratricopeptide repeat domain 34
chr4	139175249	139176546	1298	*	2.62461	0.519212	84.1427	2	2	0	9.22181e-20	4.80445e-18	up	significant	Exon (ENSMUST00000097827.3/100038595	exon 3 of 3)	4	139175405	139180655	5251	2	100038595	ENSMUST00000097827.3	4109	ENSMUSG00000073739	Gm16287	predicted gene 16287
chr4	143157786	143158286	501	*	1.81782	1.96756	82.7725	1	1	0	9.22107e-20	4.80445e-18	up	significant	Intron (ENSMUST00000105778.7/110593	intron 6 of 9)	4	143136100	143136162	63	2	102465618	ENSMUST00000197026.1	-21624	ENSMUSG00000106597	Mir7021	microRNA 7021
chr2	166338469	166338969	501	*	2.16066	0.570739	82.7523	1	1	0	9.31577e-20	4.85177e-18	up	significant	Distal Intergenic	2	166273908	166294831	20924	1	670775	ENSMUST00000152987.1	64561	ENSMUSG00000084840	Gm11468	predicted gene 11468
chr4	33452549	33453049	501	*	2.51733	-0.424523	82.7202	1	1	0	9.46801e-20	4.9294e-18	up	significant	Exon (ENSMUST00000118608.1/ENSMUST00000118608.1	exon 1 of 1)	4	33438081	33438209	129	1	102465904	ENSMUST00000183962.1	14468	ENSMUSG00000098310	Mir8118	microRNA 8118
chr11	75153077	75153577	501	*	2.09908	1.42132	82.7042	1	1	0	9.54535e-20	4.96799e-18	up	significant	Intron (ENSMUST00000045281.12/103677	intron 15 of 18)	11	75159633	75163182	3550	1	103677	ENSMUST00000153226.1	-6056	ENSMUSG00000038290	Smg6	SMG6 nonsense mediated mRNA decay factor
chr16	17809641	17810141	501	*	1.77392	1.82428	82.7022	1	1	0	9.55464e-20	4.97115e-18	up	significant	Distal Intergenic	16	17804809	17806961	2153	1	224024	ENSMUST00000231301.1	4832	ENSMUSG00000012017	Scarf2	scavenger receptor class F	member 2
chr9	58159808	58160308	501	*	1.79045	1.61728	82.6855	1	1	0	9.63564e-20	5.01161e-18	up	significant	Promoter (<=1kb)	9	58156268	58159221	2954	2	26968	ENSMUST00000041477.14	-587	ENSMUSG00000037206	Islr	immunoglobulin superfamily containing leucine-rich repeat
chr4	31369995	31370495	501	*	1.91409	0.823326	82.6813	1	1	0	9.65635e-20	5.0204e-18	up	significant	Distal Intergenic	4	31964097	32023467	59371	1	26409	ENSMUST00000037607.10	-593602	ENSMUSG00000028284	Map3k7	mitogen-activated protein kinase kinase kinase 7
chr4	47136675	47137175	501	*	2.82796	-0.167743	82.6807	1	1	0	9.65905e-20	5.0204e-18	up	significant	Distal Intergenic	4	47091923	47123043	31121	1	230145	ENSMUST00000107744.1	44752	ENSMUSG00000039774	Galnt12	polypeptide N-acetylgalactosaminyltransferase 12
chr17	5180047	5180547	501	*	2.1242	1.53342	82.6772	1	1	0	9.67635e-20	5.0277e-18	up	significant	Intron (ENSMUST00000092723.10/239985	intron 4 of 18)	17	5040578	5127640	87063	1	239985	ENSMUST00000146703.1	139469	ENSMUSG00000069729	Arid1b	AT-rich interaction domain 1B
chr5	64581116	64582501	1386	*	1.90396	1.23337	84.0422	2	2	0	9.70235e-20	5.03828e-18	up	significant	Distal Intergenic	5	64595228	64603160	7933	2	100042198	ENSMUST00000196283.1	20659	ENSMUSG00000105402	Gm3716	predicted gene 3716
chr11	6627517	6628017	501	*	1.89944	1.00608	82.6717	1	1	0	9.70323e-20	5.03828e-18	up	significant	Promoter (1-2kb)	11	6620997	6626067	5071	2	21379	ENSMUST00000136682.7	-1450	ENSMUSG00000000384	Tbrg4	transforming growth factor beta regulated gene 4
chr17	64368216	64368716	501	*	3.01482	-0.975538	82.6684	1	1	0	9.7197e-20	5.04513e-18	up	significant	Distal Intergenic	17	64281005	64331916	50912	2	224938	ENSMUST00000172818.7	-36300	ENSMUSG00000024083	Pja2	praja ring finger ubiquitin ligase 2
chr2	178581359	178581859	501	*	2.46764	1.43725	82.6568	1	1	0	9.77683e-20	5.07308e-18	up	significant	Distal Intergenic	2	178460630	178466572	5943	1	381409	ENSMUST00000176869.1	120729	ENSMUSG00000039155	Cdh26	cadherin-like 26
chr1	34268525	34270022	1498	*	3.04299	-0.431259	84.017	2	2	0	9.82722e-20	5.09752e-18	up	significant	Promoter (<=1kb)	1	34270570	34272292	1723	1	13518	ENSMUST00000185736.1	-548	ENSMUSG00000026131	Dst	dystonin
chr3	52548160	52549236	1077	*	2.7931	0.450771	83.9979	2	2	0	9.92239e-20	5.14502e-18	up	significant	Intron (ENSMUST00000195035.1/102631981	intron 4 of 4)	3	52516964	52550219	33256	1	102631981	ENSMUST00000195035.1	31196	ENSMUSG00000103965	Gm30173	predicted gene	30173
chr7	128190374	128191633	1260	*	2.54733	0.172186	83.9973	2	2	0	9.92545e-20	5.14502e-18	up	significant	Exon (ENSMUST00000106237.9/381924	exon 16 of 31)	7	128202078	128203324	1247	2	70973	ENSMUST00000205522.1	11691	ENSMUSG00000108354	4931431B13Rik	RIKEN cDNA 4931431B13 gene
chr11	121715033	121715533	501	*	2.68384	-0.373295	82.6133	1	1	0	9.99435e-20	5.179e-18	up	significant	Intron (ENSMUST00000106089.7/210029	intron 3 of 3)	11	121702763	121715829	13067	1	210029	ENSMUST00000125580.1	12270	ENSMUSG00000039208	Metrnl	meteorin	glial cell differentiation regulator-like
chr14	68345497	68345997	501	*	2.48844	-0.469238	82.6106	1	1	0	1.00082e-19	5.18442e-18	up	significant	Distal Intergenic	14	68497828	68509971	12144	2	11500	ENSMUST00000128069.1	163974	ENSMUSG00000022056	Adam7	a disintegrin and metallopeptidase domain 7
chr17	12408341	12408841	501	*	2.57896	-0.222032	82.5853	1	1	0	1.0137e-19	5.24941e-18	up	significant	Intron (ENSMUST00000014578.6/18815	intron 13 of 18)	17	12378659	12391310	12652	1	18815	ENSMUST00000232767.1	29682	ENSMUSG00000059481	Plg	plasminogen
chr8	114007155	114007655	501	*	3.32736	-0.729695	82.5817	1	1	0	1.01555e-19	5.25723e-18	up	significant	Distal Intergenic	8	114133557	114154739	21183	1	67528	ENSMUST00000073521.11	-125902	ENSMUSG00000031767	Nudt7	nudix hydrolase 7
chr5	31915405	31916709	1305	*	2.07634	0.612131	83.9469	2	2	0	1.01819e-19	5.26912e-18	up	significant	Intron (ENSMUST00000201352.3/107976	intron 7 of 11)	5	32045978	32084753	38776	1	107976	ENSMUST00000202080.1	-129269	ENSMUSG00000052139	Babam2	BRISC and BRCA1 A complex member 2
chr16	8108130	8109164	1035	*	2.41118	1.06974	83.9378	2	2	0	1.02288e-19	5.29163e-18	up	significant	Distal Intergenic	16	8409275	8425136	15862	2	74720	ENSMUST00000023400.3	315972	ENSMUSG00000022715	Tmem114	transmembrane protein 114
chr14	100867720	100868220	501	*	3.25398	-0.789284	82.565	1	1	0	1.02417e-19	5.29652e-18	up	significant	Distal Intergenic	14	101197690	101200069	2380	2	76627	ENSMUST00000057718.10	331849	ENSMUSG00000042888	Prr30	proline rich 30
chr2	116055885	116056385	501	*	2.06207	1.39139	82.5135	1	1	0	1.05121e-19	5.43452e-18	up	significant	Promoter (2-3kb)	2	116049107	116058842	9736	2	17536	ENSMUST00000138526.1	2457	ENSMUSG00000027210	Meis2	Meis homeobox 2
chr2	167697788	167698288	501	*	1.66598	2.70622	82.499	1	1	0	1.05894e-19	5.47267e-18	up	significant	Exon (ENSMUST00000130679.1/329562	exon 2 of 2)	2	167691181	167697801	6621	1	329562	ENSMUST00000130679.1	6607	ENSMUSG00000006462	A530013C23Rik	RIKEN cDNA A530013C23 gene
chrX	104239793	104240293	501	*	3.07151	-0.879241	82.4897	1	1	0	1.06391e-19	5.49649e-18	up	significant	Distal Intergenic	20	104077434	104201185	123752	2	245555	ENSMUST00000118314.7	-38608	ENSMUSG00000046449	Nexmif	neurite extension and migration factor
chr16	33944759	33945259	501	*	1.62168	2.16827	82.4817	1	1	0	1.06824e-19	5.51703e-18	up	significant	Promoter (1-2kb)	16	33946524	33949145	2622	1	16419	ENSMUST00000231409.1	-1265	ENSMUSG00000022817	Itgb5	integrin beta 5
chr2	181032310	181034628	2319	*	1.98402	0.690808	84.6415	3	2	0	1.07483e-19	5.5492e-18	up	significant	Exon (ENSMUST00000108851.7/11438	exon 3 of 7)	2	181018381	181028328	9948	2	11438	ENSMUST00000198922.1	-3982	ENSMUSG00000027577	Chrna4	cholinergic receptor	nicotinic	alpha polypeptide 4
chr2	145279319	145279819	501	*	2.11555	0.385862	82.4504	1	1	0	1.08529e-19	5.60133e-18	up	significant	Intron (ENSMUST00000110007.7/94249	intron 2 of 16)	2	145244972	145640361	395390	1	94249	ENSMUST00000081121.3	34347	ENSMUSG00000063873	Slc24a3	solute carrier family 24 (sodium/potassium/calcium exchanger)	member 3
chr5	51126730	51127230	501	*	2.69721	-0.755995	82.4251	1	1	0	1.09927e-19	5.67163e-18	up	significant	Distal Intergenic	5	51457653	51553871	96219	2	19017	ENSMUST00000031059.13	426641	ENSMUSG00000029167	Ppargc1a	peroxisome proliferative activated receptor	gamma	coactivator 1 alpha
chr19	56774588	56775088	501	*	1.8039	1.39371	82.4068	1	1	0	1.10948e-19	5.7224e-18	up	significant	Distal Intergenic	19	56790531	56795155	4625	2	213993	ENSMUST00000135666.7	20067	ENSMUSG00000035173	Ccdc186	coiled-coil domain containing 186
chr17	15769303	15769803	501	*	2.62529	0.764614	82.3989	1	1	0	1.11393e-19	5.74342e-18	up	significant	Intron (ENSMUST00000024627.13/12648	intron 35 of 35)	17	15756765	15761335	4571	1	12648	ENSMUST00000173040.1	12538	ENSMUSG00000023852	Chd1	chromodomain helicase DNA binding protein 1
chr19	5142516	5143016	501	*	2.16628	0.521917	82.3914	1	1	0	1.11818e-19	5.76342e-18	up	significant	Promoter (<=1kb)	19	5141498	5143430	1933	2	107975	ENSMUST00000236624.1	414	ENSMUSG00000024855	Pacs1	phosphofurin acidic cluster sorting protein 1
chr2	155991960	155992460	501	*	2.32726	1.50998	82.3681	1	1	0	1.13141e-19	5.82965e-18	up	significant	Exon (ENSMUST00000039994.13/16328	exon 28 of 33)	2	155985915	155990596	4682	1	16328	ENSMUST00000128683.1	6045	ENSMUSG00000038241	Cep250	centrosomal protein 250
chr1	59332888	59333388	501	*	2.15247	0.191824	82.3362	1	1	0	1.14981e-19	5.92247e-18	up	significant	Intron (ENSMUST00000160662.7/271697	intron 12 of 13)	1	59298936	59352448	53513	1	271697	ENSMUST00000162906.1	33952	ENSMUSG00000026023	Cdk15	cyclin dependent kinase 15
chr1	57792227	57792727	501	*	2.44619	0.499422	82.3146	1	1	0	1.16246e-19	5.98564e-18	up	significant	Intron (ENSMUST00000172287.7/67198	intron 1 of 6)	1	57774917	57799580	24664	1	67198	ENSMUST00000168895.1	17310	ENSMUSG00000038305	Spats2l	spermatogenesis associated	serine-rich 2-like
chr17	15204514	15205014	501	*	1.89606	0.757695	82.308	1	1	0	1.16634e-19	6.0036e-18	up	significant	Distal Intergenic	17	15231585	15240783	9199	2	328747	ENSMUST00000181658.1	35769	ENSMUSG00000097624	Gm5091	predicted gene 5091
chr5	73454880	73455380	501	*	2.21917	0.527353	82.307	1	1	0	1.16695e-19	6.00474e-18	up	significant	Distal Intergenic	5	73430331	73434476	4146	1	231293	ENSMUST00000135820.1	24549	ENSMUSG00000029154	Cwh43	cell wall biogenesis 43 C-terminal homolog
chr4	135591001	135592082	1082	*	2.38999	0.481554	83.6733	2	1	0	1.1693e-19	6.01484e-18	up	significant	Distal Intergenic	4	135541888	135573630	31743	2	230824	ENSMUST00000105855.1	-17371	ENSMUSG00000037188	Grhl3	grainyhead like transcription factor 3
chr16	70227789	70228289	501	*	3.1676	-1.01956	82.3008	1	1	0	1.1706e-19	6.01954e-18	up	significant	Distal Intergenic	16	70313949	70569716	255768	1	74185	ENSMUST00000163832.7	-85660	ENSMUSG00000022707	Gbe1	1	4-alpha-glucan branching enzyme 1
chr6	78078971	78080209	1239	*	2.66254	-0.437456	83.662	2	2	0	1.17599e-19	6.04526e-18	up	significant	Distal Intergenic	6	76881637	77979699	1098063	2	12386	ENSMUST00000161846.7	-99272	ENSMUSG00000063063	Ctnna2	catenin alpha 2
chr2	154491989	154492489	501	*	2.14749	1.21646	82.2804	1	1	0	1.18275e-19	6.07798e-18	up	significant	Intron (ENSMUST00000109725.7/12396	intron 1 of 10)	2	154510536	154539356	28821	1	12396	ENSMUST00000137526.1	-18047	ENSMUSG00000038533	Cbfa2t2	CBFA2/RUNX1 translocation partner 2
chr5	110928159	110928659	501	*	2.49871	0.735612	82.2679	1	1	0	1.19025e-19	6.11449e-18	up	significant	Intron (ENSMUST00000040111.9/209683	intron 2 of 23)	5	110879822	110914316	34495	1	209683	ENSMUST00000143505.1	48337	ENSMUSG00000033209	Ttc28	tetratricopeptide repeat domain 28
chr6	119037030	119038234	1205	*	1.80723	1.49689	83.6312	2	1	0	1.19447e-19	6.13412e-18	up	significant	Intron (ENSMUST00000186889.6/12288	intron 3 of 46)	6	118593799	119080007	486209	2	12288	ENSMUST00000187386.6	41773	ENSMUSG00000051331	Cacna1c	calcium channel	voltage-dependent	L type	alpha 1C subunit
chr2	156270221	156270721	501	*	1.77294	1.21408	82.2573	1	1	0	1.19664e-19	6.1432e-18	up	significant	Intron (ENSMUST00000037401.9/228829	intron 6 of 17)	2	156263185	156272624	9440	1	228829	ENSMUST00000131479.1	7036	ENSMUSG00000038116	Phf20	PHD finger protein 20
chr9	92600195	92600695	501	*	1.93433	1.42324	82.2491	1	1	0	1.20161e-19	6.16668e-18	up	significant	Intron (ENSMUST00000070522.13/26432	intron 12 of 18)	9	92595345	92601066	5722	1	26432	ENSMUST00000161906.1	4850	ENSMUSG00000032374	Plod2	procollagen lysine	2-oxoglutarate 5-dioxygenase 2
chr2	163756165	163757173	1009	*	2.13116	0.796501	83.6119	2	2	0	1.20614e-19	6.18788e-18	up	significant	Distal Intergenic	2	163726584	163750239	23656	2	11486	ENSMUST00000017841.3	-5926	ENSMUSG00000017697	Ada	adenosine deaminase
chr7	50009937	50010437	501	*	3.21686	-1.12157	82.2369	1	1	0	1.20908e-19	6.20088e-18	up	significant	Intron (ENSMUST00000151721.7/338352	intron 2 of 9)	7	49975334	50863358	888025	1	338352	ENSMUST00000107603.1	34603	ENSMUSG00000055409	Nell1	NEL-like 1
chr12	117656914	117657414	501	*	2.18819	0.681854	82.2167	1	1	0	1.22148e-19	6.26241e-18	up	significant	Promoter (<=1kb)	12	117658034	117756729	98696	1	217944	ENSMUST00000222105.1	-620	ENSMUSG00000041992	Rapgef5	Rap guanine nucleotide exchange factor (GEF) 5
chr9	63918225	63920171	1947	*	1.51408	2.98525	84.3875	3	2	0	1.22214e-19	6.26371e-18	up	significant	Distal Intergenic	9	63954009	64016987	62979	2	17130	ENSMUST00000144323.2	96816	ENSMUSG00000036867	Smad6	SMAD family member 6
chr13	114867466	114867966	501	*	3.03351	-0.32326	82.2107	1	1	0	1.22518e-19	6.27722e-18	up	significant	Intron (ENSMUST00000056117.9/16398	intron 13 of 29)	13	114880657	114901943	21287	2	16398	ENSMUST00000224204.1	33977	ENSMUSG00000015533	Itga2	integrin alpha 2
chr2	134026975	134027475	501	*	2.60006	-0.634703	82.1975	1	1	0	1.2334e-19	6.31723e-18	up	significant	Distal Intergenic	2	133564708	133564794	87	1	100526500	ENSMUST00000175597.1	462267	ENSMUSG00000093338	Mir3090	microRNA 3090
chr10	95232929	95233429	501	*	1.4725	3.25723	82.1919	1	1	0	1.23693e-19	6.33322e-18	up	significant	Intron (ENSMUST00000220279.1/12905	intron 1 of 1)	10	95120582	95145825	25244	2	628062	ENSMUST00000220248.1	-87104	ENSMUSG00000112481	Gm29684	predicted gene	29684
chr6	135687940	135688440	501	*	2.68583	-0.575873	82.1855	1	1	0	1.24093e-19	6.35158e-18	up	significant	Distal Intergenic	6	135679637	135684527	4891	1	75024	ENSMUST00000203439.1	8303	ENSMUSG00000107396	4930425L21Rik	RIKEN cDNA 4930425L21 gene
chr15	94219844	94221647	1804	*	1.63085	2.69951	84.3445	3	3	0	1.24906e-19	6.3911e-18	up	significant	Distal Intergenic	15	94270163	94404258	134096	2	223838	ENSMUST00000035342.10	182611	ENSMUSG00000022449	Adamts20	ADAM metallopeptidase with thrombospondin type 1 motif 20
chr13	43900703	43901203	501	*	2.16385	0.897579	82.1413	1	1	0	1.26901e-19	6.49101e-18	up	significant	Distal Intergenic	13	43785185	43803128	17944	1	12522	ENSMUST00000221359.1	115518	ENSMUSG00000015396	Cd83	CD83 antigen
chr13	52943088	52945101	2014	*	1.93686	1.68606	84.311	3	3	0	1.27039e-19	6.49594e-18	up	significant	Distal Intergenic	13	52910210	52929681	19472	2	11992	ENSMUST00000110031.3	-13407	ENSMUSG00000021460	Auh	AU RNA binding protein/enoyl-coenzyme A hydratase
chrX	101102296	101102796	501	*	2.50945	-0.420041	82.1287	1	1	0	1.27709e-19	6.52804e-18	up	significant	3' UTR	20	101079222	101086020	6799	2	11989	ENSMUST00000113710.7	-16276	ENSMUSG00000031297	Slc7a3	solute carrier family 7 (cationic amino acid transporter	y+ system)	member 3
chr12	76518805	76519305	501	*	2.51598	-0.557006	82.1257	1	1	0	1.27901e-19	6.53568e-18	up	significant	Distal Intergenic	12	76530891	76560194	29304	1	263406	ENSMUST00000217730.1	-11586	ENSMUSG00000052609	Plekhg3	pleckstrin homology domain containing	family G (with RhoGef domain) member 3
chr5	92204436	92204936	501	*	1.48013	3.02888	82.1161	1	1	0	1.28526e-19	6.56544e-18	up	significant	Distal Intergenic	5	92210114	92212350	2237	2	57425	ENSMUST00000202847.1	7414	ENSMUSG00000029409	U90926	cDNA sequence U90926
chr18	58444721	58445221	501	*	1.96835	0.936738	82.1108	1	1	0	1.2887e-19	6.58085e-18	up	significant	Distal Intergenic	18	58556257	58612773	56517	1	225579	ENSMUST00000025500.6	-111036	ENSMUSG00000024600	Slc27a6	solute carrier family 27 (fatty acid transporter)	member 6
chr4	152185154	152187151	1998	*	1.41026	3.52026	84.281	3	3	0	1.28979e-19	6.58422e-18	up	significant	Promoter (<=1kb)	4	152185765	152217796	32032	1	70025	ENSMUST00000124548.7	0	ENSMUSG00000028937	Acot7	acyl-CoA thioesterase 7
chr6	89461581	89462847	1267	*	2.00075	2.02397	83.4482	2	2	0	1.31028e-19	6.68664e-18	up	significant	Intron (ENSMUST00000113550.5/66098	intron 4 of 6)	6	89316314	89362620	46307	2	18844	ENSMUST00000163139.7	-98961	ENSMUSG00000030084	Plxna1	plexin A1
chr8	89485837	89486337	501	*	2.93686	-0.0995324	82.0732	1	1	0	1.31346e-19	6.70064e-18	up	significant	Distal Intergenic	8	89027235	89044162	16928	2	58198	ENSMUST00000034090.7	-441675	ENSMUSG00000031665	Sall1	spalt like transcription factor 1
chr3	88140069	88140569	501	*	1.51551	3.47824	82.0382	1	1	0	1.33691e-19	6.818e-18	up	significant	Promoter (1-2kb)	3	88142372	88172086	29715	1	17261	ENSMUST00000001455.12	-1803	ENSMUSG00000001419	Mef2d	myocyte enhancer factor 2D
chr11	68229134	68229634	501	*	1.89948	1.75564	82.0356	1	1	0	1.3387e-19	6.8249e-18	up	significant	Intron (ENSMUST00000021284.3/18208	intron 5 of 6)	11	68220892	68221011	120	1	102465219	ENSMUST00000183592.1	8242	ENSMUSG00000099174	Mir6406	microRNA 6406
chr6	72241409	72241909	501	*	1.24339	4.08232	82.0251	1	1	0	1.34579e-19	6.85878e-18	up	significant	Distal Intergenic	6	72206177	72235577	29401	2	71093	ENSMUST00000042646.7	-5832	ENSMUSG00000037621	Atoh8	atonal bHLH transcription factor 8
chr1	90662445	90663504	1060	*	2.76988	-0.192165	83.3689	2	2	0	1.36393e-19	6.94895e-18	up	significant	Distal Intergenic	1	90611580	90612622	1043	1	108679	ENSMUST00000186882.1	50865	ENSMUSG00000034432	Cops8	COP9 signalosome subunit 8
chr12	81849580	81850080	501	*	2.1254	0.832868	81.9924	1	1	0	1.36823e-19	6.96857e-18	up	significant	Intron (ENSMUST00000221799.1/ENSMUST00000221799.1	intron 2 of 2)	12	81860023	81997114	137092	1	54604	ENSMUST00000221721.1	-9943	ENSMUSG00000021140	Pcnx1	pecanex 1
chr13	51761164	51761664	501	*	1.88904	1.13485	81.9909	1	1	0	1.36932e-19	6.97178e-18	up	significant	Intron (ENSMUST00000110040.8/20354	intron 2 of 16)	13	51725291	51756802	31512	2	20354	ENSMUST00000146238.1	-4362	ENSMUSG00000021451	Sema4d	sema domain	immunoglobulin domain (Ig)	transmembrane domain (TM) and short cytoplasmic domain	(semaphorin) 4D
chr10	120814401	120814901	501	*	2.25407	-0.0959639	81.9831	1	1	0	1.37475e-19	6.99713e-18	up	significant	Intron (ENSMUST00000092143.11/320183	intron 5 of 6)	10	120783752	120850468	66717	2	320183	ENSMUST00000139961.1	35567	ENSMUSG00000051236	Msrb3	methionine sulfoxide reductase B3
chr8	107238292	107238792	501	*	2.0745	1.96302	81.976	1	1	0	1.37967e-19	7.01985e-18	up	significant	Distal Intergenic	8	107293470	107329307	35838	1	54446	ENSMUST00000151582.1	-54678	ENSMUSG00000003847	Nfat5	nuclear factor of activated T cells 5
chr9	46146443	46147484	1042	*	1.79686	1.70216	83.3239	2	2	0	1.39528e-19	7.09696e-18	up	significant	Intron (ENSMUST00000126865.7/70661	intron 3 of 24)	9	46155379	46224188	68810	1	70661	ENSMUST00000153152.1	-7895	ENSMUSG00000034135	Sik3	SIK family kinase 3
chr14	32091113	32091613	501	*	1.60457	2.56868	81.9493	1	1	0	1.39841e-19	7.11055e-18	up	significant	Intron (ENSMUST00000166810.1/218885	intron 1 of 1)	14	32095399	32102655	7257	1	218885	ENSMUST00000170519.7	-3786	ENSMUSG00000021906	Oxnad1	oxidoreductase NAD-binding domain containing 1
chr5	43588786	43589854	1069	*	2.05199	1.08465	83.2972	2	2	0	1.41432e-19	7.18907e-18	up	significant	Intron (ENSMUST00000076939.9/109323	intron 1 of 2)	5	43601913	43616586	14674	1	109323	ENSMUST00000121872.2	-12059	ENSMUSG00000061535	C1qtnf7	C1q and tumor necrosis factor related protein 7
chr17	32178512	32180128	1617	*	1.64752	2.09039	84.0913	3	2	0	1.4197e-19	7.21404e-18	up	significant	Distal Intergenic	17	32183770	32189463	5694	2	71932	ENSMUST00000087721.9	9335	ENSMUSG00000037577	Ephx3	epoxide hydrolase 3
chr14	120136727	120138150	1424	*	2.18122	1.47392	83.2886	2	2	0	1.42043e-19	7.21537e-18	up	significant	Intron (ENSMUST00000226227.1/ENSMUST00000226227.1	intron 3 of 8)	14	120019585	120042435	22851	2	239283	ENSMUST00000058213.5	-94292	ENSMUSG00000044819	Oxgr1	oxoglutarate (alpha-ketoglutarate) receptor 1
chr13	93388501	93389585	1085	*	2.03966	0.616015	83.2636	2	2	0	1.43852e-19	7.30486e-18	up	significant	Intron (ENSMUST00000080127.11/26556	intron 7 of 9)	13	93308034	93405129	97096	1	26556	ENSMUST00000079086.7	80467	ENSMUSG00000007617	Homer1	homer scaffolding protein 1
chr13	58070463	58070963	501	*	1.76565	1.78774	81.8898	1	1	0	1.44114e-19	7.31577e-18	up	significant	Intron (ENSMUST00000091583.5/100503085	intron 6 of 16)	13	58000228	58102428	102201	2	100503085	ENSMUST00000091583.5	31465	ENSMUSG00000014164	Klhl3	kelch-like 3
chr2	27088011	27088511	501	*	2.85656	-0.129143	81.8836	1	1	0	1.44571e-19	7.33654e-18	up	significant	Intron (ENSMUST00000091233.6/77794	intron 8 of 18)	2	27079379	27108981	29603	1	77794	ENSMUST00000091233.6	8632	ENSMUSG00000036040	Adamtsl2	ADAMTS-like 2
chr14	76124336	76124836	501	*	2.68407	0.789959	81.874	1	1	0	1.45273e-19	7.36976e-18	up	significant	Exon (ENSMUST00000022586.1/27275	exon 6 of 10)	14	76110891	76137379	26489	1	27275	ENSMUST00000022586.1	13445	ENSMUSG00000022009	Nufip1	nuclear FMR1 interacting protein 1
chr5	22280248	22280748	501	*	1.93135	0.606312	81.862	1	1	0	1.4616e-19	7.41234e-18	up	significant	Intron (ENSMUST00000161356.7/19699	intron 2 of 64)	5	21885250	22344690	459441	2	19699	ENSMUST00000062372.13	63942	ENSMUSG00000042453	Reln	reelin
chr5	56923286	56923786	501	*	2.33164	0.226216	81.8429	1	1	0	1.47573e-19	7.48153e-18	up	significant	Distal Intergenic	5	57570082	57717920	147839	2	319216	ENSMUST00000180708.2	794134	ENSMUSG00000097216	4932441J04Rik	RIKEN cDNA 4932441J04 gene
chr3	104930618	104931661	1044	*	1.96129	1.29553	83.1776	2	2	0	1.50248e-19	7.61463e-18	up	significant	Distal Intergenic	3	104945272	104961921	16650	2	22414	ENSMUST00000029429.5	30260	ENSMUSG00000027840	Wnt2b	wingless-type MMTV integration site family	member 2B
chr12	116109386	116110424	1039	*	1.9026	1.069	83.1532	2	2	0	1.52118e-19	7.70691e-18	up	significant	Exon (ENSMUST00000175871.7/ENSMUST00000175871.7	exon 2 of 4)	12	116137347	116143741	6395	1	22355	ENSMUST00000176433.1	-26923	ENSMUSG00000011171	Vipr2	vasoactive intestinal peptide receptor 2
chr1	168409989	168411115	1127	*	1.62644	2.3489	83.1421	2	1	0	1.52972e-19	7.74763e-18	up	significant	Intron (ENSMUST00000188912.6/18514	intron 2 of 7)	1	168158732	168431504	272773	2	18514	ENSMUST00000064438.10	20389	ENSMUSG00000052534	Pbx1	pre B cell leukemia homeobox 1
chr11	75340013	75340513	501	*	2.56719	1.11374	81.7711	1	1	0	1.53037e-19	7.74837e-18	up	significant	Promoter (1-2kb)	11	75301305	75342188	40884	2	68275	ENSMUST00000135770.7	1675	ENSMUSG00000000751	Rpa1	replication protein A1
chr14	72863132	72863632	501	*	2.56542	-0.274946	81.7631	1	1	0	1.53659e-19	7.77731e-18	up	significant	Exon (ENSMUST00000226844.1/ENSMUST00000226844.1	exon 1 of 2)	14	72537946	72710003	172058	2	319448	ENSMUST00000089017.11	-153129	ENSMUSG00000033487	Fndc3a	fibronectin type III domain containing 3A
chr19	17810013	17810513	501	*	2.80621	-0.259513	81.7295	1	1	0	1.56291e-19	7.90794e-18	up	significant	Intron (ENSMUST00000025618.15/18552	intron 1 of 37)	19	17673452	17837617	164166	2	18552	ENSMUST00000235505.1	27104	ENSMUSG00000024713	Pcsk5	proprotein convertase subtilisin/kexin type 5
chr9	57392617	57393117	501	*	-1.95207	0.65411	81.7222	1	0	1	1.56866e-19	7.93444e-18	down	significant	Intron (ENSMUST00000215961.1/66812	intron 4 of 4)	9	57415166	57421318	6153	2	66812	ENSMUST00000217255.1	28201	ENSMUSG00000063849	Ppcdc	phosphopantothenoylcysteine decarboxylase
chr1	56168676	56169176	501	*	-1.86014	0.897696	81.7206	1	0	1	1.56995e-19	7.93837e-18	down	significant	Distal Intergenic	1	56019023	56020137	1115	1	69356	ENSMUST00000190280.1	149653	ENSMUSG00000100372	1700003I22Rik	RIKEN cDNA 1700003I22 gene
chr11	25590156	25590656	501	*	2.05047	0.595938	81.7075	1	1	0	1.58039e-19	7.98856e-18	up	significant	Distal Intergenic	11	25602816	25620098	17283	2	70626	ENSMUST00000144503.1	29442	NA	5730522E02Rik	RIKEN cDNA 5730522E02 gene
chr4	130797535	130799622	2088	*	1.78487	1.53551	83.8754	3	3	0	1.58346e-19	8.00143e-18	up	significant	Intron (ENSMUST00000070478.3/20970	intron 1 of 4)	4	130792704	130817273	24570	1	20970	ENSMUST00000146093.1	4831	ENSMUSG00000025743	Sdc3	syndecan 3
chr11	6157030	6157530	501	*	2.27405	1.01955	81.6263	1	1	0	1.64671e-19	8.31833e-18	up	significant	Intron (ENSMUST00000066496.9/209586	intron 2 of 5)	11	6172644	6173036	393	2	100042173	ENSMUST00000117476.1	15506	NA	Rps15a-ps6	ribosomal protein S15A	pseudogene 6
chr13	115036622	115037715	1094	*	2.42321	-0.144685	82.994	2	2	0	1.64871e-19	8.3257e-18	up	significant	Intron (ENSMUST00000061673.8/109700	intron 2 of 28)	13	115088355	115090186	1832	2	105083	ENSMUST00000109226.4	52471	ENSMUSG00000042275	Pelo	pelota mRNA surveillance and ribosome rescue factor
chr1	41186425	41187557	1133	*	1.55609	2.5603	82.9642	2	2	0	1.67374e-19	8.44936e-18	up	significant	Distal Intergenic	1	41167587	41181252	13666	2	74897	ENSMUST00000194002.1	-5173	ENSMUSG00000104072	4930448I06Rik	RIKEN cDNA 4930448I06 gene
chr8	102495911	102497034	1124	*	1.68282	1.80422	82.9518	2	2	0	1.68427e-19	8.49976e-18	up	significant	Distal Intergenic	8	102634604	102637319	2716	2	12552	ENSMUST00000210578.1	140285	ENSMUSG00000031673	Cdh11	cadherin 11
chr12	69497090	69497590	501	*	1.36897	3.74236	81.5635	1	1	0	1.69985e-19	8.57554e-18	up	significant	Distal Intergenic	12	69473614	69475550	1937	2	76062	ENSMUST00000222980.1	-21540	ENSMUSG00000113035	5830428M24Rik	RIKEN cDNA 5830428M24 gene
chr9	30845903	30846403	501	*	1.98171	0.663327	81.544	1	1	0	1.71666e-19	8.6569e-18	up	significant	Distal Intergenic	9	30911207	30920950	9744	2	235130	ENSMUST00000216215.1	74547	ENSMUSG00000033453	Adamts15	ADAM metallopeptidase with thrombospondin type 1 motif 15
chr10	123529386	123529886	501	*	1.91529	1.85606	81.5435	1	1	0	1.71709e-19	8.6569e-18	up	significant	Intron (ENSMUST00000218926.1/268354	intron 1 of 5)	10	123264985	123740947	475963	1	268354	ENSMUST00000219723.1	264401	ENSMUSG00000044071	Tafa2	TAFA chemokine like family member 2
chr11	118360993	118361493	501	*	1.41841	3.84638	81.5424	1	1	0	1.71806e-19	8.65874e-18	up	significant	Distal Intergenic	11	118303701	118355740	52040	2	21858	ENSMUST00000155707.2	-5253	ENSMUSG00000017466	Timp2	tissue inhibitor of metalloproteinase 2
chr16	77139932	77140432	501	*	2.07276	0.769884	81.5418	1	1	0	1.71858e-19	8.65874e-18	up	significant	Distal Intergenic	16	77083900	77108205	24306	1	30940	ENSMUST00000232351.1	56032	ENSMUSG00000022867	Usp25	ubiquitin specific peptidase 25
chr16	95958040	95958540	501	*	2.31631	2.2026	81.5387	1	1	0	1.72135e-19	8.66987e-18	up	significant	Distal Intergenic	16	95841886	95929077	87192	2	69776	ENSMUST00000233375.1	-28963	ENSMUSG00000117232	1600002D24Rik	RIKEN cDNA 1600002D24 gene
chr11	20308972	20309472	501	*	1.93626	0.707905	81.5298	1	1	0	1.72907e-19	8.7059e-18	up	significant	Intron (ENSMUST00000109594.7/55963	intron 4 of 7)	11	20302205	20332684	30480	2	55963	ENSMUST00000004634.6	23212	ENSMUSG00000020142	Slc1a4	solute carrier family 1 (glutamate/neutral amino acid transporter)	member 4
chr3	54551868	54552368	501	*	2.41484	0.261888	81.5153	1	1	0	1.74185e-19	8.76738e-18	up	significant	Distal Intergenic	3	54692807	54728636	35830	1	56790	ENSMUST00000197502.4	-140439	ENSMUSG00000027751	Supt20	SPT20 SAGA complex component
chr11	117822703	117823203	501	*	1.78736	2.58002	81.5104	1	1	0	1.74616e-19	8.78625e-18	up	significant	Promoter (2-3kb)	11	117824834	117825817	984	2	21877	ENSMUST00000150027.1	2614	ENSMUSG00000025574	Tk1	thymidine kinase 1
chr8	28124922	28125422	501	*	2.83304	-0.570624	81.4695	1	1	0	1.78261e-19	8.9667e-18	up	significant	Distal Intergenic	8	28083330	28084920	1591	2	666422	ENSMUST00000209921.1	-40002	ENSMUSG00000110372	Gm8096	3-phosphoglycerate dehydrogenase pseudogene
chr15	59089570	59090070	501	*	1.66761	2.19289	81.4584	1	1	0	1.79269e-19	9.01449e-18	up	significant	Distal Intergenic	15	59052748	59082005	29258	2	211401	ENSMUST00000228655.1	-7565	ENSMUSG00000022353	Mtss1	MTSS I-BAR domain containing 1
chr11	58947763	58949908	2146	*	1.86187	1.85744	83.6258	3	3	0	1.79659e-19	9.03117e-18	up	significant	Promoter (<=1kb)	11	58948920	58949533	614	1	78303	ENSMUST00000078267.4	0	ENSMUSG00000056895	H2bc27	H2B clustered histone 27
chr18	58455243	58455743	501	*	2.67582	-0.322084	81.4349	1	1	0	1.81409e-19	9.11619e-18	up	significant	Distal Intergenic	18	58556257	58612773	56517	1	225579	ENSMUST00000025500.6	-100514	ENSMUSG00000024600	Slc27a6	solute carrier family 27 (fatty acid transporter)	member 6
chr9	63755801	63757203	1403	*	1.90752	1.99844	82.7943	2	2	0	1.82394e-19	9.16269e-18	up	significant	Promoter (<=1kb)	9	63646767	63757994	111228	2	17127	ENSMUST00000034973.9	791	ENSMUSG00000032402	Smad3	SMAD family member 3
chr7	125670685	125671185	501	*	1.96268	0.639593	81.4224	1	1	0	1.82565e-19	9.1683e-18	up	significant	Promoter (<=1kb)	7	125667643	125669759	2117	2	233863	ENSMUST00000205827.1	-926	ENSMUSG00000032777	Gtf3c1	general transcription factor III C 1
chr1	83785662	83786162	501	*	2.65214	-0.541184	81.4117	1	1	0	1.83551e-19	9.2148e-18	up	significant	Intron (ENSMUST00000189405.6/ENSMUST00000189405.6	intron 2 of 4)	1	84037926	84053253	15328	2	98496	ENSMUST00000175948.1	267091	ENSMUSG00000045658	Pid1	phosphotyrosine interaction domain containing 1
chr7	98523899	98525996	2098	*	1.7268	1.87349	83.5732	3	3	0	1.84506e-19	9.25973e-18	up	significant	Distal Intergenic	7	98494222	98501831	7610	1	434215	ENSMUST00000165205.1	29677	ENSMUSG00000090958	Lrrc32	leucine rich repeat containing 32
chr1	74047724	74048224	501	*	2.20332	1.19839	81.4004	1	1	0	1.84605e-19	9.26174e-18	up	significant	Intron (ENSMUST00000169786.7/21961	intron 3 of 34)	1	74002316	74037157	34842	2	21961	ENSMUST00000190599.1	-10567	ENSMUSG00000055322	Tns1	tensin 1
chr15	10262174	10262674	501	*	3.12517	-0.744952	81.3945	1	1	0	1.85163e-19	9.28672e-18	up	significant	Intron (ENSMUST00000005400.12/19116	intron 1 of 8)	15	10249560	10322492	72933	1	19116	ENSMUST00000134410.7	12614	ENSMUSG00000005268	Prlr	prolactin receptor
chr5	75718727	75719227	501	*	2.03685	0.486055	81.389	1	1	0	1.85677e-19	9.30944e-18	up	significant	Distal Intergenic	5	75649094	75656694	7601	1	16590	ENSMUST00000202167.1	69633	ENSMUSG00000005672	Kit	KIT proto-oncogene receptor tyrosine kinase
chr5	118674260	118675759	1500	*	1.74084	1.57331	82.7541	2	2	0	1.86143e-19	9.3298e-18	up	significant	Intron (ENSMUST00000201614.1/76199	intron 3 of 4)	5	118747319	118763916	16598	1	76199	ENSMUST00000202538.3	-71560	ENSMUSG00000018076	Med13l	mediator complex subunit 13-like
chr1	135523295	135524646	1352	*	1.49844	2.97943	82.7531	2	2	0	1.86235e-19	9.33138e-18	up	significant	Exon (ENSMUST00000192904.1/ENSMUST00000192904.1	exon 1 of 1)	1	135458680	135510451	51772	2	215690	ENSMUST00000190130.1	-12844	ENSMUSG00000009418	Nav1	neuron navigator 1
chr7	55877655	55878155	501	*	2.81556	0.776468	81.3477	1	1	0	1.89597e-19	9.49674e-18	up	significant	Exon (ENSMUST00000168271.8/20430	exon 7 of 12)	7	55871859	55923960	52102	1	20430	ENSMUST00000206862.1	5796	ENSMUSG00000030447	Cyfip1	cytoplasmic FMR1 interacting protein 1
chr1	133240902	133241402	501	*	1.73487	1.74982	81.3339	1	1	0	1.9092e-19	9.55993e-18	up	significant	Intron (ENSMUST00000212252.1/240753	intron 3 of 9)	1	133246097	133303435	57339	1	240753	ENSMUST00000105082.8	-4695	ENSMUSG00000041757	Plekha6	pleckstrin homology domain containing	family A member 6
chr9	110765796	110766296	501	*	1.77807	2.1627	81.3227	1	1	0	1.92013e-19	9.61152e-18	up	significant	Promoter (<=1kb)	9	110765861	110769620	3760	1	17897	ENSMUST00000124267.7	0	ENSMUSG00000059741	Myl3	myosin	light polypeptide 3
chr10	90112668	90113168	501	*	2.11657	0.626585	81.2818	1	1	0	1.96025e-19	9.8092e-18	up	significant	Intron (ENSMUST00000183156.7/77531	intron 8 of 25)	10	90071111	90079463	8353	1	77531	ENSMUST00000183109.1	41557	ENSMUSG00000058589	Anks1b	ankyrin repeat and sterile alpha motif domain containing 1B
chr3	66162619	66163119	501	*	2.44061	-0.264214	81.2742	1	1	0	1.96774e-19	9.84349e-18	up	significant	Intron (ENSMUST00000029419.7/72789	intron 7 of 13)	3	66056637	66136438	79802	2	72789	ENSMUST00000107837.3	-26181	ENSMUSG00000027831	Veph1	ventricular zone expressed PH domain-containing 1
chr1	186460734	186461234	501	*	1.44129	3.71752	81.2661	1	1	0	1.97584e-19	9.8808e-18	up	significant	Distal Intergenic	1	186511838	186558472	46635	2	320449	ENSMUST00000193084.1	97238	ENSMUSG00000103690	A730004F24Rik	RIKEN cDNA A730004F24 gene
chr14	105742611	105743111	501	*	1.94612	1.35228	81.2615	1	1	0	1.98045e-19	9.90064e-18	up	significant	Distal Intergenic	14	105623642	105623770	129	2	102465207	ENSMUST00000184405.1	-118841	ENSMUSG00000098780	Mir6390	microRNA 6390
chr2	101999042	101999542	501	*	2.19507	0.307525	81.2525	1	1	0	1.98955e-19	9.94293e-18	up	significant	Intron (ENSMUST00000111222.1/241576	intron 4 of 5)	2	101886263	101895399	9137	1	76501	ENSMUST00000156799.1	112779	ENSMUSG00000027163	Commd9	COMM domain containing 9
chr9	111152459	111152959	501	*	-2.37454	-0.208583	81.2417	1	0	1	2.00043e-19	9.99405e-18	down	significant	Intron (ENSMUST00000200094.4/71268	intron 3 of 7)	9	111161303	111193119	31817	1	71268	ENSMUST00000196703.5	-8344	ENSMUSG00000032497	Lrrfip2	leucine rich repeat (in FLII) interacting protein 2
chr5	21488414	21488914	501	*	2.17074	0.910874	81.2387	1	1	0	2.00346e-19	1.0006e-17	up	significant	Intron (ENSMUST00000051358.10/320118	intron 18 of 19)	5	21434729	21480804	46076	1	330050	ENSMUST00000146056.1	53685	ENSMUSG00000047221	Fam185a	family with sequence similarity 185	member A
chr12	79393643	79394143	501	*	2.28893	0.15456	81.2047	1	1	0	2.03819e-19	1.01761e-17	up	significant	Intron (ENSMUST00000171210.2/19363	intron 7 of 10)	12	79327353	79701856	374504	1	19363	ENSMUST00000221257.1	66290	ENSMUSG00000059060	Rad51b	RAD51 paralog B
chr15	8955622	8956122	501	*	2.01145	0.872534	81.2036	1	1	0	2.03936e-19	1.01787e-17	up	significant	Distal Intergenic	15	8967949	8970298	2350	1	223332	ENSMUST00000229662.1	-11827	ENSMUSG00000048424	Ranbp3l	RAN binding protein 3-like
chr10	94462656	94463871	1216	*	2.02537	1.06284	82.5507	2	2	0	2.06319e-19	1.02943e-17	up	significant	Intron (ENSMUST00000132743.2/319880	intron 2 of 2)	10	94514857	94590956	76100	1	319880	ENSMUST00000065060.11	-50986	ENSMUSG00000020023	Tmcc3	transmembrane and coiled coil domains 3
chr10	111669611	111670111	501	*	1.91031	0.954483	81.1629	1	1	0	2.08183e-19	1.03816e-17	up	significant	Distal Intergenic	10	111586719	111594273	7555	2	71321	ENSMUST00000181547.1	-75338	ENSMUSG00000097082	4933440J02Rik	RIKEN cDNA 4933440J02 gene
chr11	65838953	65839453	501	*	2.00836	0.623822	81.1627	1	1	0	2.08203e-19	1.03816e-17	up	significant	Intron (ENSMUST00000080665.9/237806	intron 67 of 68)	11	65851185	65855707	4523	2	237806	ENSMUST00000136124.1	16254	ENSMUSG00000056752	Dnah9	dynein	axonemal	heavy chain 9
chr2	138278209	138279679	1471	*	1.87298	1.18382	82.5199	2	2	0	2.0956e-19	1.04459e-17	up	significant	Promoter (<=1kb)	2	138278493	138287422	8930	1	228662	ENSMUST00000075410.4	0	ENSMUSG00000062098	Btbd3	BTB domain containing 3
chr6	51012003	51012503	501	*	1.73431	2.34599	81.149	1	1	0	2.09643e-19	1.04467e-17	up	significant	Distal Intergenic	6	50776324	50815033	38710	1	319981	ENSMUST00000204275.1	235679	ENSMUSG00000107667	C530044C16Rik	RIKEN cDNA C530044C16 gene
chr1	153711646	153712146	501	*	2.38295	-0.183751	81.1447	1	1	0	2.10102e-19	1.04662e-17	up	significant	Distal Intergenic	1	153721240	153737829	16590	2	329271	ENSMUST00000190663.1	25683	ENSMUSG00000100334	C230024C17Rik	RIKEN cDNA C230024C17 gene
chr15	93824587	93825730	1144	*	1.77981	1.88431	82.5113	2	2	0	2.10471e-19	1.04812e-17	up	significant	Exon (ENSMUST00000229905.1/ENSMUST00000229905.1	exon 1 of 2)	15	93904856	93927111	22256	2	77248	ENSMUST00000230109.1	101381	ENSMUSG00000116360	9430014N10Rik	RIKEN cDNA 9430014N10 gene
chr4	56652346	56652846	501	*	1.9335	0.712245	81.1394	1	1	0	2.10672e-19	1.04878e-17	up	significant	Distal Intergenic	4	56740005	56741443	1439	2	11471	ENSMUST00000095080.4	88597	ENSMUSG00000070980	Actl7b	actin-like 7b
chr19	53086868	53087902	1035	*	1.78833	1.50809	82.4729	2	2	0	2.14595e-19	1.06797e-17	up	significant	Distal Intergenic	19	53076252	53084396	8145	1	78457	ENSMUST00000236763.1	10616	ENSMUSG00000099988	1700054A03Rik	RIKEN cDNA 1700054A03 gene
chr9	64001004	64001504	501	*	1.90368	2.35004	81.1011	1	1	0	2.14796e-19	1.06862e-17	up	significant	Intron (ENSMUST00000041029.5/17130	intron 3 of 3)	9	63954009	64016987	62979	2	17130	ENSMUST00000144323.2	15483	ENSMUSG00000036867	Smad6	SMAD family member 6
chr15	76465544	76466044	501	*	1.5023	2.78552	81.0965	1	1	0	2.15291e-19	1.07074e-17	up	significant	Intron (ENSMUST00000023217.10/12181	intron 3 of 15)	15	76457520	76459449	1930	1	20289	ENSMUST00000043089.8	8024	ENSMUSG00000034161	Scx	scleraxis scleraxis bHLH transcription factor
chr2	172437357	172437857	501	*	2.14673	-0.0346404	81.0948	1	1	0	2.15477e-19	1.07132e-17	up	significant	Promoter (2-3kb)	2	172440556	172469908	29353	1	66404	ENSMUST00000029005.3	-2699	ENSMUSG00000027502	Rtf2	replication termination factor 2
chr2	124454099	124456337	2239	*	2.85198	-0.619447	83.2627	3	2	0	2.15875e-19	1.07295e-17	up	significant	Intron (ENSMUST00000103241.7/214968	intron 4 of 20)	2	124610106	124662885	52780	1	214968	ENSMUST00000132088.1	-153769	ENSMUSG00000027200	Sema6d	sema domain	transmembrane domain (TM)	and cytoplasmic domain	(semaphorin) 6D
chr5	77139797	77140297	501	*	2.19138	0.491533	81.087	1	1	0	2.16331e-19	1.07487e-17	up	significant	Exon (ENSMUST00000201649.1/ENSMUST00000201649.1	exon 1 of 2)	5	77086988	77115121	28134	2	74318	ENSMUST00000081964.6	-24676	ENSMUSG00000059325	Hopx	HOP homeobox
chr17	5804705	5805205	501	*	3.08877	-0.131362	81.0811	1	1	0	2.16975e-19	1.07773e-17	up	significant	Distal Intergenic	17	5799652	5802894	3243	1	78512	ENSMUST00000181392.1	5053	ENSMUSG00000096965	3300005D01Rik	RIKEN cDNA 3300005D01 gene
chr13	104023341	104023841	501	*	2.25918	1.92568	81.0794	1	1	0	2.17161e-19	1.0783e-17	up	significant	3' UTR	13	104024585	104034573	9989	2	75805	ENSMUST00000225704.1	10732	ENSMUSG00000021710	Nln	neurolysin (metallopeptidase M3 family)
chr14	17750637	17751137	501	*	2.2151	1.07091	81.0387	1	1	0	2.21685e-19	1.10041e-17	up	significant	Intron (ENSMUST00000224470.1/21834	intron 1 of 3)	14	17660896	18036559	375664	1	21834	ENSMUST00000022303.14	89741	ENSMUSG00000021779	Thrb	thyroid hormone receptor beta
chr4	144929699	144930785	1087	*	1.63635	2.58293	82.4029	2	2	0	2.2234e-19	1.10331e-17	up	significant	Distal Intergenic	4	144918879	144919972	1094	1	20148	ENSMUST00000133265.1	10820	ENSMUSG00000066026	Dhrs3	dehydrogenase/reductase 3
chr5	143467371	143467871	501	*	2.36491	2.29718	81.0208	1	1	0	2.23699e-19	1.1097e-17	up	significant	Promoter (2-3kb)	5	143464613	143475342	10730	1	231871	ENSMUST00000174273.2	2758	ENSMUSG00000039206	Daglb	diacylglycerol lipase	beta
chr1	151863235	151863735	501	*	2.06123	0.449243	81.0192	1	1	0	2.23876e-19	1.11022e-17	up	significant	Intron (ENSMUST00000187603.6/69399	intron 6 of 6)	1	151892903	151921227	28325	2	69399	ENSMUST00000128433.7	57492	ENSMUSG00000032666	1700025G04Rik	RIKEN cDNA 1700025G04 gene
chr2	162430060	162430560	501	*	-2.12059	0.422204	81.0169	1	0	1	2.24136e-19	1.11115e-17	down	significant	Intron (ENSMUST00000109443.7/19281	intron 1 of 30)	2	162390813	162393945	3133	1	77645	ENSMUST00000151688.1	39247	ENSMUSG00000084919	Ptprtos	protein tyrosine phosphatase receptor type T	opposite strand
chr3	89687654	89689154	1501	*	2.67705	0.0114377	82.3639	2	1	0	2.26762e-19	1.12381e-17	up	significant	Distal Intergenic	3	89662518	89675132	12615	1	140493	ENSMUST00000124584.3	25136	ENSMUSG00000000794	Kcnn3	potassium intermediate/small conductance calcium-activated channel	subfamily N	member 3
chr16	33191601	33192101	501	*	2.17929	1.95232	80.9913	1	1	0	2.27057e-19	1.12491e-17	up	significant	Intron (ENSMUST00000232100.1/106326	intron 1 of 12)	16	33185071	33243312	58242	1	106326	ENSMUST00000039733.9	6530	ENSMUSG00000022807	Osbpl11	oxysterol binding protein-like 11
chr8	57524465	57524965	501	*	2.86384	-0.565452	80.9647	1	1	0	2.30136e-19	1.1398e-17	up	significant	3' UTR	8	57511974	57513209	1236	1	97165	ENSMUST00000210871.1	12491	ENSMUSG00000054717	Hmgb2	high mobility group box 2
chr8	67532123	67532623	501	*	2.0293	1.19089	80.9564	1	1	0	2.31108e-19	1.14425e-17	up	significant	Intron (ENSMUST00000070514.3/17962	intron 2 of 2)	8	67523854	67548627	24774	1	17962	ENSMUST00000070514.3	8269	ENSMUSG00000056426	Nat3	N-acetyltransferase 3
chrX	144273526	144274026	501	*	2.63184	1.03902	80.9464	1	1	0	2.32285e-19	1.1497e-17	up	significant	Distal Intergenic	20	144297790	144297899	110	1	751551	ENSMUST00000102163.1	-23764	ENSMUSG00000119616	Mir680-2	microRNA 680-2
chr2	133761432	133762609	1178	*	2.6439	1.37799	82.2833	2	1	0	2.36199e-19	1.1687e-17	up	significant	Distal Intergenic	2	133564708	133564794	87	1	100526500	ENSMUST00000175597.1	196724	ENSMUSG00000093338	Mir3090	microRNA 3090
chr14	65376527	65377027	501	*	1.60779	2.74	80.8924	1	1	0	2.38718e-19	1.18079e-17	up	significant	Promoter (1-2kb)	14	65375393	65386363	10971	1	380912	ENSMUST00000224687.1	1134	ENSMUSG00000034522	Zfp395	zinc finger protein 395
chr18	25810424	25811691	1268	*	2.44098	0.369408	82.2562	2	2	0	2.39464e-19	1.1841e-17	up	significant	Distal Intergenic	18	25479115	25754157	275043	2	108013	ENSMUST00000225477.1	-56267	ENSMUSG00000024268	Celf4	CUGBP	Elav-like family member 4
chr4	32912210	32912710	501	*	2.97248	-0.698543	80.8844	1	1	0	2.39677e-19	1.1844e-17	up	significant	Intron (ENSMUST00000035719.10/140577	intron 1 of 16)	4	32804035	32923455	119421	2	140577	ENSMUST00000035719.10	10745	ENSMUSG00000040183	Ankrd6	ankyrin repeat domain 6
chr10	29646036	29646536	501	*	1.91135	0.867837	80.8849	1	1	0	2.3962e-19	1.1844e-17	up	significant	Distal Intergenic	10	29452418	29535867	83450	2	72780	ENSMUST00000092623.4	-110169	ENSMUSG00000019880	Rspo3	R-spondin 3
chr6	40347409	40347909	501	*	2.08922	0.709506	80.8353	1	1	0	2.45713e-19	1.21384e-17	up	significant	Exon (ENSMUST00000031977.11/69923	exon 3 of 16)	6	40329492	40357535	28044	1	69923	ENSMUST00000200715.1	17917	ENSMUSG00000029916	Agk	acylglycerol kinase
chr13	45715681	45716181	501	*	2.3551	0.548077	80.8336	1	1	0	2.45922e-19	1.21448e-17	up	significant	Intron (ENSMUST00000091628.10/20238	intron 5 of 7)	13	45795543	45872288	76746	2	20238	ENSMUST00000222610.1	156107	ENSMUSG00000046876	Atxn1	ataxin 1
chr5	136964268	136965652	1385	*	1.88815	2.61372	82.201	2	2	0	2.46239e-19	1.21566e-17	up	significant	Promoter (<=1kb)	5	136966616	136975858	9243	1	60363	ENSMUST00000111093.7	-964	ENSMUSG00000001739	Cldn15	claudin 15
chr16	33939645	33940145	501	*	1.80099	1.36317	80.8133	1	1	0	2.48468e-19	1.22627e-17	up	significant	Intron (ENSMUST00000115028.10/16419	intron 10 of 14)	16	33946524	33949145	2622	1	16419	ENSMUST00000231409.1	-6379	ENSMUSG00000022817	Itgb5	integrin beta 5
chr18	68098418	68100400	1983	*	2.12984	0.490622	82.9818	3	2	0	2.48833e-19	1.22768e-17	up	significant	Exon (ENSMUST00000236198.1/ENSMUST00000236198.1	exon 4 of 4)	18	68228067	68268630	40564	1	52662	ENSMUST00000236987.1	-127667	ENSMUSG00000024544	Ldlrad4	low density lipoprotein receptor class A domain containing 4
chr8	110775613	110776113	501	*	1.65502	2.13524	80.8079	1	1	0	2.49145e-19	1.22883e-17	up	significant	Intron (ENSMUST00000150680.1/76527	intron 1 of 7)	8	110755236	110790888	35653	2	76527	ENSMUST00000148732.1	14775	ENSMUSG00000031750	Il34	interleukin 34
chr2	118079041	118079541	501	*	3.07392	0.364424	80.744	1	1	0	2.57333e-19	1.26881e-17	up	significant	Intron (ENSMUST00000148587.7/329496	intron 2 of 9)	2	118069847	118111091	41245	2	329496	ENSMUST00000138764.1	31550	ENSMUSG00000087203	Gm13986	predicted gene 13986
chr3	137974314	137974814	501	*	2.05555	1.0089	80.742	1	1	0	2.5759e-19	1.26967e-17	up	significant	Intron (ENSMUST00000029806.12/26377	intron 1 of 8)	3	137933104	137981530	48427	2	26377	ENSMUST00000154716.1	6716	ENSMUSG00000028159	Dapp1	dual adaptor for phosphotyrosine and 3-phosphoinositides 1
chr6	88422932	88423432	501	*	2.14894	0.415312	80.7338	1	1	0	2.58661e-19	1.27454e-17	up	significant	Intron (ENSMUST00000165242.3/65967	intron 1 of 6)	6	88297923	88439835	141913	2	65967	ENSMUST00000203886.1	16403	ENSMUSG00000033216	Eefsec	eukaryotic elongation factor	selenocysteine-tRNA-specific
chr19	55615730	55616230	501	*	1.72567	1.91613	80.7315	1	1	0	2.58956e-19	1.27559e-17	up	significant	Intron (ENSMUST00000223690.1/53611	intron 8 of 8)	19	55741820	55933229	191410	1	21416	ENSMUST00000111662.10	-125590	ENSMUSG00000024985	Tcf7l2	transcription factor 7 like 2	T cell specific	HMG box
chr14	69464404	69464904	501	*	1.94694	0.756219	80.7309	1	1	0	2.59043e-19	1.27561e-17	up	significant	3' UTR	14	69508632	69512549	3918	2	239167	ENSMUST00000184652.1	47645	ENSMUSG00000047977	Synb	syncytin b
chr15	91003052	91003552	501	*	1.7114	2.17852	80.7185	1	1	0	2.60673e-19	1.28322e-17	up	significant	Intron (ENSMUST00000100304.10/16564	intron 1 of 36)	15	90942245	90966402	24158	2	16564	ENSMUST00000229801.1	-36650	ENSMUSG00000022629	Kif21a	kinesin family member 21A
chr3	60771883	60772383	501	*	4.36785	-1.5587	80.7011	1	1	0	2.62978e-19	1.29416e-17	up	significant	Distal Intergenic	3	60623278	60626511	3234	1	56758	ENSMUST00000193175.1	148605	ENSMUSG00000027763	Mbnl1	muscleblind like splicing regulator 1
chr1	93697263	93697763	501	*	1.7743	1.21449	80.6932	1	1	0	2.64028e-19	1.29891e-17	up	significant	Distal Intergenic	1	93693817	93695455	1639	1	51800	ENSMUST00000185685.1	3446	ENSMUSG00000026278	Bok	BCL2-related ovarian killer
chr8	40388281	40389414	1134	*	1.88187	0.861222	82.0595	2	2	0	2.64513e-19	1.30089e-17	up	significant	Distal Intergenic	8	40357122	40375594	18473	1	78506	ENSMUST00000132481.1	31159	ENSMUSG00000039478	Micu3	mitochondrial calcium uptake family	member 3
chr6	125581188	125581688	501	*	2.0644	0.581505	80.685	1	1	0	2.65125e-19	1.30348e-17	up	significant	Intron (ENSMUST00000100941.8/22371	intron 7 of 10)	6	125566251	125578578	12328	1	22371	ENSMUST00000126709.1	14937	ENSMUSG00000001930	Vwf	Von Willebrand factor
chr10	117987712	117988212	501	*	1.89867	1.20029	80.6714	1	1	0	2.66956e-19	1.31207e-17	up	significant	Distal Intergenic	10	117925459	117948292	22834	1	71067	ENSMUST00000217950.1	62253	ENSMUSG00000112500	4933411E08Rik	RIKEN cDNA 4933411E08 gene
chr2	116817107	116817607	501	*	2.37211	-0.225446	80.6556	1	1	0	2.69105e-19	1.32221e-17	up	significant	Distal Intergenic	2	116878691	116892181	13491	1	67356	ENSMUST00000123598.7	-61084	ENSMUSG00000027355	Tmco5	transmembrane and coiled-coil domains 5
chr8	81068379	81068879	501	*	2.1312	0.625989	80.6542	1	1	0	2.69294e-19	1.32272e-17	up	significant	Intron (ENSMUST00000210771.1/ENSMUST00000210771.1	intron 3 of 3)	8	80980733	81014928	34196	2	74841	ENSMUST00000042724.7	-53451	ENSMUSG00000038250	Usp38	ubiquitin specific peptidase 38
chr18	60657171	60657671	501	*	1.913	1.17678	80.6116	1	1	0	2.75162e-19	1.35111e-17	up	significant	Intron (ENSMUST00000137894.1/ENSMUST00000137894.1	intron 1 of 3)	18	60600209	60648319	48111	2	104027	ENSMUST00000143275.2	-8852	ENSMUSG00000043079	Synpo	synaptopodin
chr11	6404707	6406826	2120	*	1.4448	3.25373	82.7778	3	3	0	2.75886e-19	1.35423e-17	up	significant	3' UTR	11	6401630	6401693	64	1	102465759	ENSMUST00000184154.1	3077	ENSMUSG00000098516	Mir7651	microRNA 7651
chr10	43043184	43043684	501	*	1.75101	1.46153	80.6027	1	1	0	2.76403e-19	1.35634e-17	up	significant	Intron (ENSMUST00000213522.1/ENSMUST00000213522.1	intron 1 of 2)	10	42939881	42958721	18841	1	268297	ENSMUST00000127675.1	103303	ENSMUSG00000044770	Scml4	Scm polycomb group protein like 4
chr4	63542066	63542566	501	*	1.76552	1.71571	80.5946	1	1	0	2.77534e-19	1.36146e-17	up	significant	Promoter (2-3kb)	4	63544772	63550750	5979	1	66290	ENSMUST00000035301.6	-2206	ENSMUSG00000039105	Atp6v1g1	ATPase	H+ transporting	lysosomal V1 subunit G1
chr12	30035311	30035811	501	*	1.71348	1.60773	80.5912	1	1	0	2.78016e-19	1.36339e-17	up	significant	Distal Intergenic	12	29999964	30017657	17694	1	69675	ENSMUST00000218620.1	35347	ENSMUSG00000020674	Pxdn	peroxidasin
chr12	99269360	99269860	501	*	2.12362	0.680533	80.5459	1	1	0	2.84464e-19	1.39457e-17	up	significant	Intron (ENSMUST00000046859.11/71375	intron 4 of 5)	12	99209503	99291277	81775	2	71375	ENSMUST00000176829.1	21417	ENSMUSG00000033713	Foxn3	forkhead box N3
chr6	87316854	87317354	501	*	2.88699	0.924907	80.5387	1	1	0	2.85496e-19	1.39918e-17	up	significant	Intron (ENSMUST00000042025.11/69538	intron 1 of 17)	6	87133856	87308388	174533	2	69538	ENSMUST00000203131.2	-8466	ENSMUSG00000033420	Antxr1	anthrax toxin receptor 1
chr7	111797553	111798053	501	*	2.83571	-0.445047	80.535	1	1	0	2.86034e-19	1.40138e-17	up	significant	Distal Intergenic	7	111471661	111779977	308317	2	233733	ENSMUST00000106663.1	-17576	ENSMUSG00000038296	Galnt18	polypeptide N-acetylgalactosaminyltransferase 18
chr11	84074099	84074599	501	*	1.97516	1.8359	80.5119	1	1	0	2.89392e-19	1.41738e-17	up	significant	Distal Intergenic	11	84048980	84069261	20282	2	56405	ENSMUST00000138208.1	-4838	ENSMUSG00000018648	Dusp14	dual specificity phosphatase 14
chr7	73918009	73918509	501	*	3.40819	-1.17509	80.5086	1	1	0	2.89888e-19	1.41936e-17	up	significant	Distal Intergenic	7	73939119	74013674	74556	2	20450	ENSMUST00000026896.9	95165	ENSMUSG00000025789	St8sia2	ST8 alpha-N-acetyl-neuraminide alpha-2	8-sialyltransferase 2
chr1	74083021	74083521	501	*	1.48977	2.83862	80.4785	1	1	0	2.94337e-19	1.44068e-17	up	significant	Intron (ENSMUST00000169786.7/21961	intron 1 of 34)	1	73910232	74091351	181120	2	21961	ENSMUST00000187584.6	7830	ENSMUSG00000055322	Tns1	tensin 1
chr11	73236214	73236714	501	*	1.55589	2.67617	80.4498	1	1	0	2.98637e-19	1.46127e-17	up	significant	Promoter (1-2kb)	11	73238259	73260507	22249	1	193034	ENSMUST00000006106.13	-1545	ENSMUSG00000005952	Trpv1	transient receptor potential cation channel	subfamily V	member 1
chr4	145040585	145041085	501	*	3.1308	-1.11976	80.4452	1	1	0	2.99327e-19	1.46418e-17	up	significant	Intron (ENSMUST00000036579.13/230895	intron 65 of 69)	4	145016759	145051034	34276	2	230895	ENSMUST00000144835.1	9949	ENSMUSG00000020220	Vps13d	vacuolar protein sorting 13D
chr12	71112974	71114369	1396	*	1.7482	2.35169	81.7939	2	1	0	3.02557e-19	1.47951e-17	up	significant	Promoter (1-2kb)	12	71111470	71123127	11658	1	75266	ENSMUST00000221962.1	1504	ENSMUSG00000021078	Tomm20l	translocase of outer mitochondrial membrane 20-like
chr6	32376238	32377654	1417	*	1.39926	3.71978	81.7632	2	2	0	3.07298e-19	1.50222e-17	up	significant	Intron (ENSMUST00000115096.3/243743	intron 3 of 31)	6	32511073	32515576	4504	1	319849	ENSMUST00000150314.1	-133419	ENSMUSG00000086763	Plxna4os1	plexin A4	opposite strand 1
chr13	98008488	98008988	501	*	1.39796	3.73478	80.3886	1	1	0	3.08037e-19	1.50536e-17	up	significant	Intron (ENSMUST00000238746.1/110596	intron 1 of 27)	13	97899469	98016417	116949	2	110596	ENSMUST00000238746.1	7429	ENSMUSG00000021662	Arhgef28	Rho guanine nucleotide exchange factor 28
chr9	42798239	42799687	1449	*	2.2008	0.799098	81.7548	2	1	0	3.08609e-19	1.50768e-17	up	significant	Intron (ENSMUST00000114865.7/110637	intron 3 of 20)	9	42520412	42808699	288288	2	110637	ENSMUST00000034515.6	9012	ENSMUSG00000032017	Grik4	glutamate receptor	ionotropic	kainate 4
chr7	50205168	50205668	501	*	2.0803	0.691498	80.362	1	1	0	3.12205e-19	1.52476e-17	up	significant	Intron (ENSMUST00000151721.7/338352	intron 5 of 9)	7	50098310	50228861	130552	1	338352	ENSMUST00000154410.1	106858	ENSMUSG00000055409	Nell1	NEL-like 1
chr11	75012917	75014995	2079	*	1.77016	1.76964	82.5313	3	3	0	3.12525e-19	1.52584e-17	up	significant	Intron (ENSMUST00000045281.12/103677	intron 10 of 18)	11	74993853	75139369	145517	1	103677	ENSMUST00000140197.2	19064	ENSMUSG00000038290	Smg6	SMG6 nonsense mediated mRNA decay factor
chr5	151344299	151345460	1162	*	1.87428	1.65255	81.7254	2	2	0	3.13238e-19	1.52884e-17	up	significant	Intron (ENSMUST00000202365.1/243362	intron 1 of 5)	5	151368675	151382183	13509	1	625175	ENSMUST00000181555.3	-23215	ENSMUSG00000097321	1700028E10Rik	RIKEN cDNA 1700028E10 gene
chr7	130935894	130936998	1105	*	1.40043	3.578	81.7006	2	2	0	3.17186e-19	1.54762e-17	up	significant	Promoter (<=1kb)	7	130936111	130979934	43824	1	56213	ENSMUST00000150717.7	0	ENSMUSG00000006205	Htra1	HtrA serine peptidase 1
chr3	108033193	108033693	501	*	1.85628	2.21496	80.3262	1	1	0	3.17916e-19	1.55069e-17	up	significant	Distal Intergenic	3	108040410	108044859	4450	2	14865	ENSMUST00000178808.7	11166	ENSMUSG00000027890	Gstm4	glutathione S-transferase	mu 4
chr4	53591829	53592832	1004	*	2.01843	0.487185	81.6883	2	2	0	3.19173e-19	1.55633e-17	up	significant	Intron (ENSMUST00000102911.9/100434	intron 15 of 15)	4	53596105	53621987	25883	1	100434	ENSMUST00000133582.1	-3273	ENSMUSG00000028412	Slc44a1	solute carrier family 44	member 1
chr19	58119651	58120151	501	*	1.95453	0.83648	80.3144	1	1	0	3.19814e-19	1.55897e-17	up	significant	Intron (ENSMUST00000077282.6/226255	intron 28 of 28)	19	58051167	58051236	70	1	100885835	ENSMUST00000176631.1	68484	ENSMUSG00000093757	Mir5623	microRNA 5623
chr3	30038485	30038985	501	*	2.20804	-0.134344	80.2865	1	1	0	3.24364e-19	1.58065e-17	up	significant	Intron (ENSMUST00000125611.7/ENSMUST00000125611.7	intron 3 of 3)	3	29951306	30013505	62200	2	14013	ENSMUST00000108270.9	-24980	ENSMUSG00000027684	Mecom	MDS1 and EVI1 complex locus
chr2	145150528	145151028	501	*	2.16097	0.270167	80.2647	1	1	0	3.27964e-19	1.59769e-17	up	significant	Distal Intergenic	2	145167754	145642166	474413	1	94249	ENSMUST00000110007.7	-16726	ENSMUSG00000063873	Slc24a3	solute carrier family 24 (sodium/potassium/calcium exchanger)	member 3
chr15	11116358	11116858	501	*	3.17328	-0.190488	80.2446	1	1	0	3.31322e-19	1.61354e-17	up	significant	Intron (ENSMUST00000227189.1/239337	intron 2 of 2)	15	11064818	11217121	152304	1	239337	ENSMUST00000228940.1	51540	ENSMUSG00000047497	Adamts12	ADAM metallopeptidase with thrombospondin type 1 motif 12
chr8	109139480	109139980	501	*	2.18127	0.094453	80.2421	1	1	0	3.31729e-19	1.6145e-17	up	significant	Intron (ENSMUST00000180524.7/628686	intron 2 of 9)	8	109075245	109228058	152814	1	628686	ENSMUST00000212085.1	64235	ENSMUSG00000097393	D030068K23Rik	RIKEN cDNA D030068K23 gene
chr8	122325996	122326496	501	*	1.59986	2.03127	80.2422	1	1	0	3.31718e-19	1.6145e-17	up	significant	Intron (ENSMUST00000127664.1/108148	intron 1 of 15)	8	122333698	122335029	1332	1	22761	ENSMUST00000177356.1	-7202	ENSMUSG00000049577	Zfpm1	zinc finger protein	multitype 1
chr8	120743463	120743963	501	*	2.85584	0.233098	80.2161	1	1	0	3.36129e-19	1.6354e-17	up	significant	Promoter (1-2kb)	8	120745480	120753733	8254	1	15900	ENSMUST00000160388.1	-1517	ENSMUSG00000041515	Irf8	interferon regulatory factor 8
chr1	39713948	39715200	1253	*	1.766	2.22708	81.5776	2	2	0	3.3755e-19	1.6418e-17	up	significant	Intron (ENSMUST00000151913.2/619289	intron 2 of 14)	1	39665301	39720997	55697	2	619289	ENSMUST00000151913.2	5797	ENSMUSG00000057173	Rfx8	regulatory factor X 8
chr4	152624960	152625968	1009	*	1.40063	3.27193	81.5674	2	2	0	3.39307e-19	1.64982e-17	up	significant	Distal Intergenic	4	152697540	152700515	2976	1	330004	ENSMUST00000143133.1	-71572	NA	Gm833	predicted gene 833
chr2	113358017	113358517	501	*	1.88956	1.07413	80.195	1	1	0	3.39738e-19	1.6514e-17	up	significant	Intron (ENSMUST00000099576.8/14260	intron 1 of 18)	2	113363840	113709606	345767	1	14260	ENSMUST00000161731.4	-5323	ENSMUSG00000044042	Fmn1	formin 1
chr8	111801415	111802698	1284	*	2.01743	0.49501	81.5627	2	2	0	3.40114e-19	1.65271e-17	up	significant	Intron (ENSMUST00000034432.6/23837	intron 5 of 6)	8	111768491	111854291	85801	2	23837	ENSMUST00000034432.6	51593	ENSMUSG00000031954	Cfdp1	craniofacial development protein 1
chr9	67282702	67283202	501	*	1.93022	0.801359	80.1849	1	1	0	3.41469e-19	1.65877e-17	up	significant	Intron (ENSMUST00000040025.13/70549	intron 41 of 57)	9	67220909	67296443	75535	2	70549	ENSMUST00000214859.1	13241	ENSMUSG00000052698	Tln2	talin 2
chr11	55023157	55023657	501	*	1.27957	3.91822	80.169	1	1	0	3.44239e-19	1.6717e-17	up	significant	Intron (ENSMUST00000102727.2/11749	intron 1 of 24)	11	54990950	55033415	42466	2	11749	ENSMUST00000148298.1	9758	ENSMUSG00000018340	Anxa6	annexin A6
chr8	6043912	6044412	501	*	1.85581	1.39514	80.1655	1	1	0	3.44847e-19	1.67413e-17	up	significant	Distal Intergenic	8	5083219	5105351	22133	2	20494	ENSMUST00000023835.2	-938561	ENSMUSG00000023073	Slc10a2	solute carrier family 10	member 2
chr11	72963211	72963711	501	*	1.46389	3.0246	80.1613	1	1	0	3.45577e-19	1.67714e-17	up	significant	Promoter (1-2kb)	11	72961290	72970760	9471	1	53313	ENSMUST00000149493.1	1921	ENSMUSG00000020788	Atp2a3	ATPase	Ca++ transporting	ubiquitous
chr6	141404644	141405144	501	*	2.69184	-0.0629097	80.1578	1	1	0	3.46185e-19	1.67957e-17	up	significant	Intron (ENSMUST00000043259.9/54611	intron 1 of 15)	6	141340553	141344387	3835	1	100093700	ENSMUST00000203920.1	64091	ENSMUSG00000107456	Gm10400	predicted gene 10400
chr4	11972434	11972934	501	*	2.1113	1.02253	80.1427	1	1	0	3.48843e-19	1.69193e-17	up	significant	Intron (ENSMUST00000154194.1/100503636	intron 1 of 1)	4	11966574	11993999	27426	1	100503636	ENSMUST00000146154.1	5860	NA	1700123M08Rik	RIKEN cDNA 1700123M08 gene
chr19	37375977	37376477	501	*	1.23205	4.15946	80.1323	1	1	0	3.50681e-19	1.70031e-17	up	significant	Promoter (<=1kb)	19	37376403	37421859	45457	1	16551	ENSMUST00000012587.3	0	ENSMUSG00000012443	Kif11	kinesin family member 11
chr19	47428147	47429473	1327	*	1.64284	2.17393	81.4947	2	1	0	3.52011e-19	1.70623e-17	up	significant	Intron (ENSMUST00000081619.9/14218	intron 1 of 14)	19	47363609	47410359	46751	2	14218	ENSMUST00000237828.1	-17788	ENSMUSG00000053617	Sh3pxd2a	SH3 and PX domains 2A
chr10	111139871	111140371	501	*	1.75592	1.49452	80.1124	1	1	0	3.54244e-19	1.71651e-17	up	significant	Distal Intergenic	10	111164752	111297249	132498	1	237542	ENSMUST00000105275.8	-24381	ENSMUSG00000020189	Osbpl8	oxysterol binding protein-like 8
chr6	95621809	95622309	501	*	2.39565	1.70477	80.1108	1	1	0	3.54523e-19	1.71733e-17	up	significant	Intron (ENSMUST00000204224.2/20917	intron 2 of 10)	6	95566485	95644009	77525	2	20917	ENSMUST00000203071.1	21700	ENSMUSG00000061838	Suclg2	succinate-Coenzyme A ligase	GDP-forming	beta subunit
chr17	45689042	45689542	501	*	2.10557	1.57533	80.0968	1	1	0	3.57042e-19	1.72899e-17	up	significant	Promoter (2-3kb)	17	45670014	45686905	16892	2	224807	ENSMUST00000156254.7	-2137	ENSMUSG00000036026	Tmem63b	transmembrane protein 63b
chr2	110523252	110523752	501	*	3.23434	-1.32476	80.0909	1	1	0	3.58116e-19	1.7331e-17	up	significant	Distal Intergenic	2	110597298	110647769	50472	1	241612	ENSMUST00000045972.12	-73546	ENSMUSG00000041644	Slc5a12	solute carrier family 5 (sodium/glucose cotransporter)	member 12
chr7	34806275	34806775	501	*	1.78408	1.5038	80.0913	1	1	0	3.58035e-19	1.7331e-17	up	significant	Intron (ENSMUST00000078686.7/68947	intron 1 of 3)	7	34695122	34812672	117551	2	68947	ENSMUST00000205390.1	5897	ENSMUSG00000060402	Chst8	carbohydrate sulfotransferase 8
chr9	123457136	123457636	501	*	1.59081	2.34279	80.079	1	1	0	3.60285e-19	1.74305e-17	up	significant	Promoter (2-3kb)	9	123454790	123461899	7110	1	102436	ENSMUST00000215087.1	2346	ENSMUSG00000035202	Lars2	leucyl-tRNA synthetase	mitochondrial
chr7	100924639	100925139	501	*	1.74892	1.32725	80.0772	1	1	0	3.60612e-19	1.74409e-17	up	significant	Intron (ENSMUST00000107032.2/207212	intron 1 of 20)	7	100869752	100932107	62356	2	207212	ENSMUST00000107032.2	6968	ENSMUSG00000032875	Arhgef17	Rho guanine nucleotide exchange factor 17
chr17	86032263	86032763	501	*	1.93284	1.26634	80.0521	1	1	0	3.65215e-19	1.7658e-17	up	significant	Intron (ENSMUST00000234761.1/78586	intron 1 of 4)	17	85984947	86040364	55418	2	78586	ENSMUST00000234682.1	7601	ENSMUSG00000024135	Srbd1	S1 RNA binding domain 1
chr11	46213812	46215786	1975	*	1.69803	1.61122	82.2219	3	3	0	3.6548e-19	1.76652e-17	up	significant	Intron (ENSMUST00000165599.8/76884	intron 26 of 30)	11	46235531	46239872	4342	1	320116	ENSMUST00000060185.2	-19745	ENSMUSG00000048721	Fndc9	fibronectin type III domain containing 9
chr6	84696663	84698023	1361	*	1.64842	2.55854	81.4066	2	2	0	3.68052e-19	1.7784e-17	up	significant	Intron (ENSMUST00000160197.5/75914	intron 20 of 21)	6	84571944	84593908	21965	2	232174	ENSMUST00000168003.8	-102755	ENSMUSG00000063415	Cyp26b1	cytochrome P450	family 26	subfamily b	polypeptide 1
chr1	159163116	159163616	501	*	1.62199	2.11253	80.0321	1	1	0	3.68939e-19	1.78213e-17	up	significant	Intron (ENSMUST00000195279.1/ENSMUST00000195279.1	intron 3 of 4)	1	159232320	159250119	17800	1	26374	ENSMUST00000195800.5	-68704	ENSMUSG00000040782	Cop1	COP1	E3 ubiquitin ligase
chr2	42864809	42865309	501	*	2.13053	0.223895	80.0247	1	1	0	3.70315e-19	1.78822e-17	up	significant	Distal Intergenic	2	40595248	42653624	2058377	2	94217	ENSMUST00000052550.12	-211185	ENSMUSG00000049252	Lrp1b	low density lipoprotein-related protein 1B
chr8	88916168	88916668	501	*	2.63968	-0.764896	80.0197	1	1	0	3.71251e-19	1.79218e-17	up	significant	Distal Intergenic	8	89024735	89024831	97	1	102465899	ENSMUST00000183771.1	-108067	ENSMUSG00000099078	Mir8110	microRNA 8110
chr1	91941292	91942480	1189	*	2.75978	0.280268	81.3835	2	1	0	3.72387e-19	1.7971e-17	up	significant	Intron (ENSMUST00000097644.8/208727	intron 24 of 26)	1	91933203	91934864	1662	2	208727	ENSMUST00000191327.1	-6428	ENSMUSG00000026313	Hdac4	histone deacetylase 4
chr8	71496398	71496898	501	*	1.85239	1.29609	80.0118	1	1	0	3.72748e-19	1.79828e-17	up	significant	Intron (ENSMUST00000150969.7/70359	intron 9 of 10)	8	71489459	71491411	1953	1	70359	ENSMUST00000146551.1	6939	ENSMUSG00000007610	Gtpbp3	GTP binding protein 3
chr11	45684643	45685143	501	*	2.16353	0.511855	80.0036	1	1	0	3.74281e-19	1.80511e-17	up	significant	Distal Intergenic	11	45808087	45841171	33085	1	100009664	ENSMUST00000137002.1	-122944	NA	F630206G17Rik	RIKEN cDNA F630206G17 gene
chr14	32956413	32956913	501	*	2.09317	1.13202	79.995	1	1	0	3.75913e-19	1.81241e-17	up	significant	Distal Intergenic	14	32991382	33015291	23910	1	67580	ENSMUST00000038956.11	-34469	ENSMUSG00000041673	Lrrc18	leucine rich repeat containing 18
chr4	97939497	97939997	501	*	1.85233	1.92975	79.9928	1	1	0	3.76341e-19	1.81391e-17	up	significant	Intron (ENSMUST00000152023.7/18027	intron 2 of 3)	4	97911033	98042595	131563	1	18027	ENSMUST00000133011.1	28464	ENSMUSG00000028565	Nfia	nuclear factor I/A
chr17	44598035	44598535	501	*	2.29925	0.0588595	79.9872	1	1	0	3.77407e-19	1.81849e-17	up	significant	Intron (ENSMUST00000162816.7/12393	intron 5 of 5)	17	44639681	44734693	95013	2	12393	ENSMUST00000160199.1	136158	ENSMUSG00000039153	Runx2	runt related transcription factor 2
chr9	42533048	42534452	1405	*	2.40494	-0.297514	81.3261	2	2	0	3.83359e-19	1.84659e-17	up	significant	Intron (ENSMUST00000114865.7/110637	intron 19 of 20)	9	42449992	42507809	57818	2	272589	ENSMUST00000134374.1	-25239	ENSMUSG00000037287	Tbcel	tubulin folding cofactor E-like
chr6	135692492	135692992	501	*	2.10479	0.285365	79.9523	1	1	0	3.84135e-19	1.84975e-17	up	significant	Distal Intergenic	6	135679637	135684527	4891	1	75024	ENSMUST00000203439.1	12855	ENSMUSG00000107396	4930425L21Rik	RIKEN cDNA 4930425L21 gene
chr12	86958367	86958867	501	*	1.90152	1.1425	79.9478	1	1	0	3.85e-19	1.85334e-17	up	significant	Intron (ENSMUST00000189246.6/217732	intron 2 of 3)	12	86952657	86962833	10177	1	217732	ENSMUST00000191463.1	5710	ENSMUSG00000034157	Cipc	CLOCK interacting protein	circadian
chr7	52865721	52866221	501	*	2.17479	0.281993	79.9407	1	1	0	3.86395e-19	1.85947e-17	up	significant	Distal Intergenic	7	52011683	52015728	4046	2	100503036	ENSMUST00000180038.7	-849993	ENSMUSG00000094445	Ccdc179	coiled-coil domain containing 179
chr6	127823619	127824119	501	*	2.02149	0.347956	79.9193	1	1	0	3.90608e-19	1.87916e-17	up	significant	Distal Intergenic	6	127788084	127788143	60	2	102466996	ENSMUST00000198609.1	-35476	ENSMUSG00000104804	Mir7233	microRNA 7233
chr1	182398254	182399354	1101	*	1.60381	2.97525	81.2781	2	2	0	3.92788e-19	1.88906e-17	up	significant	Distal Intergenic	1	182409172	182462432	53261	1	209456	ENSMUST00000117245.1	-9818	ENSMUSG00000026510	Trp53bp2	transformation related protein 53 binding protein 2
chr11	41598932	41599432	501	*	3.42642	-0.918605	79.8971	1	1	0	3.95009e-19	1.89915e-17	up	significant	Distal Intergenic	11	41911711	41916623	4913	2	14406	ENSMUST00000146198.1	317191	ENSMUSG00000020436	Gabrg2	gamma-aminobutyric acid type A receptor	subunit gamma 2
chr9	90150580	90151080	501	*	2.13234	0.357473	79.8923	1	1	0	3.95967e-19	1.90317e-17	up	significant	Distal Intergenic	9	90163069	90200100	37032	1	108153	ENSMUST00000113059.7	-11989	ENSMUSG00000032363	Adamts7	ADAM metallopeptidase with thrombospondin type 1 motif 7
chr13	42230888	42231388	501	*	2.50236	-0.249077	79.8723	1	1	0	4.00003e-19	1.92197e-17	up	significant	Distal Intergenic	13	42164322	42181910	17589	1	110521	ENSMUST00000222854.1	66566	ENSMUSG00000021366	Hivep1	human immunodeficiency virus type I enhancer binding protein 1
chr19	58572727	58573227	501	*	2.08891	1.25403	79.8695	1	1	0	4.00565e-19	1.92407e-17	up	significant	Distal Intergenic	19	58606329	58629753	23425	1	69055	ENSMUST00000187629.1	-33102	ENSMUSG00000100001	1810007D17Rik	RIKEN cDNA 1810007D17 gene
chr6	86266623	86267998	1376	*	1.62707	2.71949	81.2203	2	2	0	4.0444e-19	1.94208e-17	up	significant	Intron (ENSMUST00000032066.12/21802	intron 3 of 5)	6	86211594	86272219	60626	1	21802	ENSMUST00000194449.2	55029	ENSMUSG00000029999	Tgfa	transforming growth factor alpha
chr6	141341291	141341791	501	*	2.08878	0.33094	79.8447	1	1	0	4.05629e-19	1.94718e-17	up	significant	Promoter (<=1kb)	6	141340553	141344387	3835	1	100093700	ENSMUST00000203920.1	738	ENSMUSG00000107456	Gm10400	predicted gene 10400
chr17	34659380	34659880	501	*	1.45676	3.43972	79.8334	1	1	0	4.07949e-19	1.95771e-17	up	significant	Promoter (<=1kb)	17	34660457	34719627	59171	1	81877	ENSMUST00000238967.1	-577	ENSMUSG00000033327	Tnxb	tenascin XB
chr13	97497880	97498380	501	*	1.71188	2.39778	79.8319	1	1	0	4.08268e-19	1.95863e-17	up	significant	Distal Intergenic	13	97482955	97489700	6746	1	100039691	ENSMUST00000180371.1	14925	ENSMUSG00000078952	Lncenc1	long non-coding RNA	embryonic stem cells expressed 1
chr10	94990716	94992610	1895	*	1.59754	2.86299	81.9855	3	3	0	4.11907e-19	1.97548e-17	up	significant	Distal Intergenic	10	94790866	94944835	153970	2	54712	ENSMUST00000099337.4	-45881	ENSMUSG00000074785	Plxnc1	plexin C1
chr18	58066157	58067261	1105	*	1.92681	0.822083	81.1766	2	2	0	4.1349e-19	1.98246e-17	up	significant	Intron (ENSMUST00000025497.7/14119	intron 31 of 64)	18	58084642	58090977	6336	2	14119	ENSMUST00000235417.1	23716	ENSMUSG00000024598	Fbn2	fibrillin 2
chr6	87142168	87144087	1920	*	2.47173	0.96092	81.9471	3	2	0	4.1999e-19	2.013e-17	up	significant	Intron (ENSMUST00000042025.11/69538	intron 17 of 17)	6	87104813	87111399	6587	1	52372	ENSMUST00000205257.1	37355	ENSMUSG00000090891	D6Ertd527e	DNA segment	Chr 6	ERATO Doi 527	expressed
chr11	34273804	34274304	501	*	-1.87981	0.757542	79.7642	1	0	1	4.22496e-19	2.02438e-17	down	significant	Intron (ENSMUST00000093193.11/94176	intron 33 of 51)	11	34307651	34312637	4987	2	94176	ENSMUST00000157036.1	38333	ENSMUSG00000020143	Dock2	dedicator of cyto-kinesis 2
chr7	79903207	79903707	501	*	2.31339	1.78707	79.7472	1	1	0	4.26138e-19	2.04119e-17	up	significant	Intron (ENSMUST00000075657.7/11778	intron 4 of 5)	7	79882511	79920596	38086	2	11778	ENSMUST00000206725.1	16889	ENSMUSG00000063801	Ap3s2	adaptor-related protein complex 3	sigma 2 subunit
chr5	145116310	145117587	1278	*	1.66631	2.95153	81.1061	2	2	0	4.28493e-19	2.05184e-17	up	significant	Promoter (1-2kb)	5	145114316	145122635	8320	1	11867	ENSMUST00000141602.1	1994	ENSMUSG00000029622	Arpc1b	actin related protein 2/3 complex	subunit 1B
chr7	110286826	110288721	1896	*	1.61103	2.32713	81.9044	3	3	0	4.29173e-19	2.05446e-17	up	significant	Distal Intergenic	7	110320741	110340285	19545	2	319934	ENSMUST00000165992.1	51564	ENSMUSG00000038371	Sbf2	SET binding factor 2
chr17	68230473	68230973	501	*	2.15056	0.123292	79.729	1	1	0	4.30088e-19	2.0582e-17	up	significant	Distal Intergenic	17	68273797	68457858	184062	1	320858	ENSMUST00000150573.7	-42824	ENSMUSG00000041565	L3mbtl4	L3MBTL4 histone methyl-lysine binding protein
chr4	144947958	144948458	501	*	1.92666	1.02837	79.7072	1	1	0	4.34859e-19	2.08039e-17	up	significant	Distal Intergenic	4	144918879	144919972	1094	1	20148	ENSMUST00000133265.1	29079	ENSMUSG00000066026	Dhrs3	dehydrogenase/reductase 3
chr2	128546941	128547441	501	*	2.26878	0.806529	79.6985	1	1	0	4.36787e-19	2.08897e-17	up	significant	Distal Intergenic	2	128591209	128593866	2658	1	241634	ENSMUST00000155430.7	-43768	ENSMUSG00000074812	Spdye4c	speedy/RINGO cell cycle regulator family	member E4C
chr7	96523718	96524218	501	*	2.39483	0.369988	79.6878	1	1	0	4.39149e-19	2.09961e-17	up	significant	Promoter (1-2kb)	7	96522398	96553482	31085	1	23966	ENSMUST00000129737.1	1320	ENSMUSG00000048078	Tenm4	teneurin transmembrane protein 4
chr9	116414973	116415473	501	*	2.47238	0.13231	79.6672	1	1	0	4.43751e-19	2.12096e-17	up	significant	Distal Intergenic	9	116189180	116194886	5707	1	100043817	ENSMUST00000214742.1	225793	ENSMUSG00000111243	Gm4668	predicted gene 4668
chr8	102085899	102086399	501	*	2.78648	-0.798861	79.6522	1	1	0	4.47136e-19	2.13648e-17	up	significant	Distal Intergenic	8	102634604	102637319	2716	2	12552	ENSMUST00000210578.1	550920	ENSMUSG00000031673	Cdh11	cadherin 11
chr10	3696614	3697114	501	*	2.63097	-0.284938	79.6514	1	1	0	4.4732e-19	2.13669e-17	up	significant	Distal Intergenic	10	3740364	3967303	226940	1	213783	ENSMUST00000120274.7	-43250	ENSMUSG00000040624	Plekhg1	pleckstrin homology domain containing	family G (with RhoGef domain) member 1
chr5	75767230	75767730	501	*	1.70869	1.57131	79.6461	1	1	0	4.4852e-19	2.1411e-17	up	significant	Distal Intergenic	5	75649094	75656694	7601	1	16590	ENSMUST00000202167.1	118136	ENSMUSG00000005672	Kit	KIT proto-oncogene receptor tyrosine kinase
chr9	107701558	107702058	501	*	1.7153	2.71072	79.6462	1	1	0	4.48503e-19	2.1411e-17	up	significant	Intron (ENSMUST00000080560.8/20350	intron 2 of 17)	9	107682418	107705556	23139	2	20350	ENSMUST00000192727.5	3498	ENSMUSG00000034684	Sema3f	sema domain	immunoglobulin domain (Ig)	short basic domain	secreted	(semaphorin) 3F
chr1	126801594	126802094	501	*	1.44968	3.28542	79.6374	1	1	0	4.5051e-19	2.14928e-17	up	significant	Intron (ENSMUST00000094609.9/210356	intron 1 of 12)	1	126527540	126830481	302942	2	210356	ENSMUST00000162647.1	28387	ENSMUSG00000049690	Nckap5	NCK-associated protein 5
chr10	69067548	69068048	501	*	1.84755	1.58554	79.6379	1	1	0	4.50384e-19	2.14928e-17	up	significant	Distal Intergenic	10	69020740	69033888	13149	2	102635787	ENSMUST00000219854.1	-33660	ENSMUSG00000112331	Gm33035	predicted gene	33035
chr2	168005665	168006165	501	*	1.7478	1.58232	79.6363	1	1	0	4.50747e-19	2.14974e-17	up	significant	Intron (ENSMUST00000123782.7/69553	intron 2 of 21)	2	167980164	168010618	30455	2	69553	ENSMUST00000123782.7	4453	ENSMUSG00000074577	Ripor3	RIPOR family member 3
chr10	24195623	24196123	501	*	1.89486	0.84837	79.6284	1	1	0	4.52557e-19	2.15771e-17	up	significant	Distal Intergenic	10	24223517	24302790	79274	1	59012	ENSMUST00000095784.2	-27394	ENSMUSG00000020000	Moxd1	monooxygenase	DBH-like 1
chr11	59798334	59798834	501	*	2.25744	0.146687	79.6272	1	1	0	4.52822e-19	2.15831e-17	up	significant	Intron (ENSMUST00000102697.9/216805	intron 7 of 12)	11	59783897	59787645	3749	2	194908	ENSMUST00000051493.7	-10689	ENSMUSG00000043648	Pld6	phospholipase D family member 6
chr7	118517171	118519136	1966	*	2.04562	0.430347	81.7816	3	1	0	4.56683e-19	2.17604e-17	up	significant	Exon (ENSMUST00000098090.9/12850	exon 6 of 7)	7	118525189	118533297	8109	2	12850	ENSMUST00000209146.1	14161	ENSMUSG00000030652	Coq7	demethyl-Q 7
chr11	61465339	61465839	501	*	2.96486	-0.620738	79.6085	1	1	0	4.57137e-19	2.17753e-17	up	significant	Distal Intergenic	11	61452045	61454131	2087	2	22671	ENSMUST00000152137.7	-11208	ENSMUSG00000010086	Rnf112	ring finger protein 112
chr6	108242912	108243412	501	*	2.36442	1.76807	79.5994	1	1	0	4.59242e-19	2.18621e-17	up	significant	Intron (ENSMUST00000032192.8/16438	intron 4 of 61)	6	108252958	108393000	140043	1	16438	ENSMUST00000203995.1	-9546	ENSMUSG00000030102	Itpr1	inositol 1	4	5-trisphosphate receptor 1
chr10	20543088	20543588	501	*	2.58977	-0.220422	79.5999	1	1	0	4.59121e-19	2.18621e-17	up	significant	Intron (ENSMUST00000020165.13/29863	intron 2 of 12)	10	20398928	20548328	149401	2	29863	ENSMUST00000169016.7	4740	ENSMUSG00000019990	Pde7b	phosphodiesterase 7B
chr8	117199581	117200081	501	*	1.80636	1.22463	79.595	1	1	0	4.60259e-19	2.19037e-17	up	significant	Intron (ENSMUST00000064488.10/209239	intron 9 of 10)	8	117158137	117215997	57861	1	209239	ENSMUST00000162997.2	41444	ENSMUSG00000052557	Gan	giant axonal neuropathy
chr14	45806927	45807427	501	*	1.88498	1.17182	79.5857	1	1	0	4.62445e-19	2.2001e-17	up	significant	Intron (ENSMUST00000131006.1/ENSMUST00000131006.1	intron 1 of 3)	14	45593174	45658143	64970	2	114874	ENSMUST00000051310.12	-148784	ENSMUSG00000037697	Ddhd1	DDHD domain containing 1
chr5	88938113	88939543	1431	*	1.82708	2.09496	80.9446	2	2	0	4.64986e-19	2.21151e-17	up	significant	Intron (ENSMUST00000148750.7/54403	intron 2 of 25)	5	88934572	89038470	103899	1	54403	ENSMUST00000238265.1	3541	ENSMUSG00000060961	Slc4a4	solute carrier family 4 (anion exchanger)	member 4
chr16	56392778	56393278	501	*	2.32902	-0.223493	79.5608	1	1	0	4.68305e-19	2.22661e-17	up	significant	Distal Intergenic	16	56477878	56595991	118114	1	320712	ENSMUST00000231337.1	-84600	ENSMUSG00000035258	Abi3bp	ABI family member 3 binding protein
chr8	80600738	80601238	501	*	2.03977	0.457935	79.5587	1	1	0	4.68795e-19	2.22826e-17	up	significant	Distal Intergenic	8	80611080	80695356	84277	1	333315	ENSMUST00000039695.6	-9842	ENSMUSG00000042353	Frem3	Fras1 related extracellular matrix protein 3
chr10	115136877	115137377	501	*	2.31211	1.18837	79.5298	1	1	0	4.75708e-19	2.25972e-17	up	significant	Intron (ENSMUST00000006949.8/216343	intron 7 of 10)	10	115174080	115175558	1479	2	216343	ENSMUST00000155794.1	38181	ENSMUSG00000006764	Tph2	tryptophan hydroxylase 2
chr11	26972461	26972961	501	*	1.8743	1.00286	79.53	1	1	0	4.75657e-19	2.25972e-17	up	significant	Distal Intergenic	11	26547848	26593999	46152	2	69922	ENSMUST00000156264.1	-378462	ENSMUSG00000064090	Vrk2	vaccinia related kinase 2
chr9	96428291	96429359	1069	*	2.15566	0.442097	80.8971	2	2	0	4.7629e-19	2.26179e-17	up	significant	Intron (ENSMUST00000238558.1/ENSMUST00000238558.1	intron 2 of 2)	9	96473862	96478588	4727	2	19823	ENSMUST00000128955.1	49229	ENSMUSG00000051234	Rnf7	ring finger protein 7
chr5	4274928	4275428	501	*	1.81622	1.47286	79.5223	1	1	0	4.77519e-19	2.26693e-17	up	significant	Distal Intergenic	5	4192367	4197651	5285	1	208595	ENSMUST00000177258.1	82561	ENSMUSG00000053178	Mterf1b	mitochondrial transcription termination factor 1b
chr11	70280343	70280843	501	*	2.23218	0.0445502	79.5162	1	1	0	4.79005e-19	2.27329e-17	up	significant	Distal Intergenic	11	70241457	70255353	13897	2	11684	ENSMUST00000000329.8	-24990	ENSMUSG00000000320	Alox12	arachidonate 12-lipoxygenase
chr4	22583020	22583520	501	*	2.07653	0.531913	79.5151	1	1	0	4.79269e-19	2.27384e-17	up	significant	Distal Intergenic	4	22490548	22493126	2579	1	105500046	ENSMUST00000203909.1	92472	ENSMUSG00000107859	Gm30731	predicted gene	30731
chr3	41366160	41367270	1111	*	1.97357	0.866462	80.8691	2	2	0	4.8308e-19	2.29122e-17	up	significant	Intron (ENSMUST00000196973.1/ENSMUST00000196973.1	intron 1 of 2)	3	41487679	41493190	5512	2	78706	ENSMUST00000199155.1	125920	ENSMUSG00000097639	Platr4	pluripotency associated transcript 4
chr2	92424884	92425384	501	*	1.75024	2.47806	79.4943	1	1	0	4.84326e-19	2.29642e-17	up	significant	Exon (ENSMUST00000125488.1/12953	exon 2 of 2)	2	92426904	92432392	5489	2	12953	ENSMUST00000144842.1	7008	ENSMUSG00000068742	Cry2	cryptochrome circadian regulator 2
chr3	30544293	30544793	501	*	2.20916	0.048674	79.4928	1	1	0	4.8471e-19	2.29683e-17	up	significant	Intron (ENSMUST00000172754.7/14013	intron 2 of 8)	3	29977344	30548008	570665	2	14013	ENSMUST00000172754.7	3215	ENSMUSG00000027684	Mecom	MDS1 and EVI1 complex locus
chr15	73727318	73727818	501	*	1.87234	1.42296	79.4929	1	1	0	4.84668e-19	2.29683e-17	up	significant	Promoter (2-3kb)	15	73724930	73757228	32299	1	19245	ENSMUST00000163582.8	2388	ENSMUSG00000059895	Ptp4a3	protein tyrosine phosphatase 4a3
chr10	93930255	93930755	501	*	1.96383	1.4761	79.4657	1	1	0	4.9139e-19	2.32778e-17	up	significant	Intron (ENSMUST00000225546.1/ENSMUST00000225546.1	intron 1 of 1)	10	93963768	93963863	96	2	723908	ENSMUST00000083673.1	33108	ENSMUSG00000065607	Mir331	microRNA 331
chr18	80596579	80597079	501	*	2.34283	-0.0917051	79.4584	1	1	0	4.93228e-19	2.33576e-17	up	significant	Intron (ENSMUST00000237693.1/ENSMUST00000237693.1	intron 2 of 3)	18	80607390	80608975	1586	2	18018	ENSMUST00000237776.1	11896	ENSMUSG00000033016	Nfatc1	nuclear factor of activated T cells	cytoplasmic	calcineurin dependent 1
chr1	56225830	56226330	501	*	3.23715	-1.21002	79.447	1	1	0	4.96074e-19	2.34852e-17	up	significant	Distal Intergenic	1	56019023	56020137	1115	1	69356	ENSMUST00000190280.1	206807	ENSMUSG00000100372	1700003I22Rik	RIKEN cDNA 1700003I22 gene
chr7	125550804	125551304	501	*	1.64924	2.47677	79.4461	1	1	0	4.96284e-19	2.3488e-17	up	significant	Promoter (<=1kb)	7	125552120	125579474	27355	1	16190	ENSMUST00000033004.7	-816	ENSMUSG00000030748	Il4ra	interleukin 4 receptor	alpha
chr1	116216849	116217349	501	*	2.50263	-0.583249	79.4205	1	1	0	5.02772e-19	2.37878e-17	up	significant	Intron (ENSMUST00000043725.8/636808	intron 10 of 23)	1	115684756	116587323	902568	1	636808	ENSMUST00000043725.8	532093	ENSMUSG00000070695	Cntnap5a	contactin associated protein-like 5A
chr4	57534129	57534629	501	*	1.66091	1.88955	79.4147	1	1	0	5.04251e-19	2.38505e-17	up	significant	Intron (ENSMUST00000102905.7/242481	intron 1 of 6)	4	57568159	57711802	143644	1	242481	ENSMUST00000102904.9	-33530	NA	NA	NA
chr19	57396543	57397043	501	*	1.94608	0.408209	79.4033	1	1	0	5.07174e-19	2.39813e-17	up	significant	Distal Intergenic	19	57361030	57389586	28557	1	226252	ENSMUST00000237170.1	35513	ENSMUSG00000033478	Fhip2a	FHF complex subunit HOOK interacting protein 2A
chr16	49614736	49616744	2009	*	1.74395	1.64204	81.571	3	3	0	5.08035e-19	2.40147e-17	up	significant	Distal Intergenic	16	49699233	49765126	65894	1	73916	ENSMUST00000046777.10	-82489	ENSMUSG00000032965	Ift57	intraflagellar transport 57
chr9	23050788	23051288	501	*	2.73149	-0.662234	79.3983	1	1	0	5.08445e-19	2.40268e-17	up	significant	Distal Intergenic	9	23223076	23485200	262125	1	73230	ENSMUST00000071982.6	-171788	ENSMUSG00000031963	Bmper	BMP-binding endothelial regulator
chr19	9069895	9072507	2613	*	1.84265	1.40777	82.131	4	4	0	5.10233e-19	2.41039e-17	up	significant	Intron (ENSMUST00000237912.1/66395	intron 6 of 6)	19	9083636	9087958	4323	2	22287	ENSMUST00000025554.2	15451	ENSMUSG00000024653	Scgb1a1	secretoglobin	family 1A	member 1
chr8	45871294	45872547	1254	*	1.58293	2.39673	80.7592	2	2	0	5.10714e-19	2.41192e-17	up	significant	Distal Intergenic	8	45885461	45919548	34088	1	53318	ENSMUST00000034053.6	-12914	ENSMUSG00000031636	Pdlim3	PDZ and LIM domain 3
chr9	122811108	122811608	501	*	1.91277	0.852874	79.3812	1	1	0	5.1286e-19	2.42131e-17	up	significant	Intron (ENSMUST00000052740.13/382117	intron 2 of 10)	9	122805596	122836327	30732	1	382117	ENSMUST00000136274.2	5512	ENSMUSG00000046603	Tcaim	T cell activation inhibitor	mitochondrial
chr19	35493683	35494183	501	*	2.55909	-0.267383	79.3747	1	1	0	5.14563e-19	2.42861e-17	up	significant	Distal Intergenic	19	35836469	35923544	87076	2	329056	ENSMUST00000236187.1	429361	ENSMUSG00000094707	A830019P07Rik	RIKEN cDNA A830019P07 gene
chr14	29097790	29098290	501	*	2.30392	-0.18127	79.3698	1	1	0	5.15835e-19	2.43387e-17	up	significant	Promoter (<=1kb)	14	29072656	29097903	25248	2	12294	ENSMUST00000224950.1	0	ENSMUSG00000021991	Cacna2d3	calcium channel	voltage-dependent	alpha2/delta subunit 3
chr14	77618321	77618821	501	*	2.26889	1.44911	79.3689	1	1	0	5.16071e-19	2.43424e-17	up	significant	Intron (ENSMUST00000022589.8/239188	intron 13 of 18)	14	77572856	77579274	6419	1	239188	ENSMUST00000228845.1	45465	ENSMUSG00000022012	Enox1	ecto-NOX disulfide-thiol exchanger 1
chr3	138118837	138119893	1057	*	1.98485	1.10192	80.7256	2	2	0	5.19467e-19	2.44952e-17	up	significant	Intron (ENSMUST00000029805.12/17777	intron 3 of 17)	3	138089854	138131377	41524	2	17777	ENSMUST00000029805.12	11484	ENSMUSG00000028158	Mttp	microsomal triglyceride transfer protein
chr9	61349604	61350104	501	*	2.29939	0.596813	79.3499	1	1	0	5.21048e-19	2.45622e-17	up	significant	Distal Intergenic	9	61372366	61418497	46132	1	21887	ENSMUST00000178113.7	-22262	ENSMUSG00000032280	Tle3	transducin-like enhancer of split 3
chr10	7274323	7274823	501	*	2.41753	1.66967	79.3471	1	1	0	5.21808e-19	2.45906e-17	up	significant	Distal Intergenic	10	7119063	7212237	93175	2	215748	ENSMUST00000015346.11	-62086	ENSMUSG00000015202	Cnksr3	Cnksr family member 3
chr1	60668214	60669535	1322	*	2.20937	0.947162	80.7093	2	2	0	5.23776e-19	2.46758e-17	up	significant	Distal Intergenic	1	60716800	60763163	46364	1	12487	ENSMUST00000132833.1	-47265	ENSMUSG00000026012	Cd28	CD28 antigen
chr7	65781240	65782377	1138	*	3.03548	-0.520053	80.7004	2	2	0	5.26143e-19	2.47797e-17	up	significant	Distal Intergenic	7	65803111	65806286	3176	1	100503969	ENSMUST00000187848.1	-20734	ENSMUSG00000100094	1810008I18Rik	RIKEN cDNA 1810008I18 gene
chr5	34438267	34438767	501	*	2.171	0.668272	79.2909	1	1	0	5.36862e-19	2.52768e-17	up	significant	Intron (ENSMUST00000180376.7/231128	intron 7 of 20)	5	34443722	34459093	15372	1	231128	ENSMUST00000201005.1	-4955	ENSMUSG00000037210	Fam193a	family with sequence homology 193	member A
chr10	75466065	75466565	501	*	1.90231	1.25591	79.2787	1	1	0	5.40186e-19	2.54256e-17	up	significant	Intron (ENSMUST00000145890.7/68778	intron 5 of 8)	10	75428181	75430319	2139	1	103149	ENSMUST00000129946.1	37884	ENSMUSG00000033427	Upb1	ureidopropionase	beta
chr2	93985112	93985612	501	*	3.3851	-1.2442	79.2492	1	1	0	5.483e-19	2.57997e-17	up	significant	Promoter (<=1kb)	2	93980550	93984851	4302	2	69113	ENSMUST00000126255.1	-261	ENSMUSG00000040174	Alkbh3	alkB homolog 3	alpha-ketoglutarate-dependent dioxygenase
chr18	43421625	43422125	501	*	2.31897	0.345647	79.2477	1	1	0	5.48715e-19	2.58113e-17	up	significant	Intron (ENSMUST00000121805.8/22240	intron 1 of 13)	18	43320984	43438286	117303	2	22240	ENSMUST00000121805.8	16161	ENSMUSG00000024501	Dpysl3	dihydropyrimidinase-like 3
chrX	11406040	11406540	501	*	2.67728	-0.310521	79.2331	1	1	0	5.5279e-19	2.59951e-17	up	significant	Distal Intergenic	20	11327822	11328151	330	1	236663	ENSMUST00000091180.2	78218	ENSMUSG00000069038	H2al1j	H2A histone family member L1J
chr12	13253286	13253786	501	*	2.60351	-0.0674858	79.2322	1	1	0	5.53048e-19	2.59993e-17	up	significant	Distal Intergenic	12	13216973	13249213	32241	2	104721	ENSMUST00000071103.9	-4073	ENSMUSG00000037149	Ddx1	DEAD box helicase 1
chr15	95905293	95907773	2481	*	1.85952	1.83827	81.9595	4	4	0	5.56485e-19	2.61529e-17	up	significant	Intron (ENSMUST00000071874.7/105722	intron 3 of 19)	15	95938594	95944128	5535	1	105722	ENSMUST00000226761.1	-30821	ENSMUSG00000064210	Ano6	anoctamin 6
chr7	136838901	136839401	501	*	2.3806	-0.155867	79.2163	1	1	0	5.57504e-19	2.61929e-17	up	significant	Distal Intergenic	7	136894614	137130266	235653	1	17314	ENSMUST00000081510.3	-55213	ENSMUSG00000054612	Mgmt	O-6-methylguanine-DNA methyltransferase
chr13	28770499	28770999	501	*	1.6289	2.16769	79.2075	1	1	0	5.60001e-19	2.63022e-17	up	significant	Intron (ENSMUST00000148885.7/72518	intron 3 of 7)	13	28710781	28710873	93	2	102466635	ENSMUST00000184136.1	-59626	ENSMUSG00000099158	Mir6368	microRNA 6368
chr4	145106823	145107323	501	*	2.755	-0.725151	79.2026	1	1	0	5.61401e-19	2.63599e-17	up	significant	Exon (ENSMUST00000036579.13/230895	exon 38 of 70)	4	144972626	145091950	119325	2	230895	ENSMUST00000130704.7	-14873	ENSMUSG00000020220	Vps13d	vacuolar protein sorting 13D
chr11	102162663	102163163	501	*	1.66538	2.58679	79.19	1	1	0	5.64972e-19	2.65195e-17	up	significant	3' UTR	11	102152546	102156404	3859	2	76547	ENSMUST00000021296.6	-6259	ENSMUSG00000020921	Tmem101	transmembrane protein 101
chr18	75378494	75378994	501	*	1.60394	2.617	79.181	1	1	0	5.67566e-19	2.66332e-17	up	significant	Intron (ENSMUST00000026999.9/17131	intron 3 of 3)	18	75374914	75394001	19088	1	17131	ENSMUST00000172718.1	3580	ENSMUSG00000025880	Smad7	SMAD family member 7
chr13	106388622	106389122	501	*	1.93915	1.65178	79.1763	1	1	0	5.6892e-19	2.66886e-17	up	significant	Distal Intergenic	13	106811888	106836321	24434	2	76582	ENSMUST00000191312.1	447199	ENSMUSG00000042590	Ipo11	importin 11
chr12	80246849	80247349	501	*	2.02522	1.05656	79.1591	1	1	0	5.73884e-19	2.69133e-17	up	significant	Intron (ENSMUST00000021554.15/109711	intron 1 of 20)	12	80196949	80258784	61836	2	109711	ENSMUST00000220351.1	11435	ENSMUSG00000015143	Actn1	actinin	alpha 1
chr12	102413248	102413748	501	*	1.72891	2.56889	79.1447	1	1	0	5.78092e-19	2.71025e-17	up	significant	Exon (ENSMUST00000110020.7/19141	exon 2 of 13)	12	102400102	102406146	6045	2	19141	ENSMUST00000146499.1	-7102	ENSMUSG00000021190	Lgmn	legumain
chr13	51311749	51312249	501	*	1.92606	0.812765	79.1359	1	1	0	5.80656e-19	2.72144e-17	up	significant	Distal Intergenic	13	51408639	51422797	14159	1	13610	ENSMUST00000087978.4	-96390	ENSMUSG00000067586	S1pr3	sphingosine-1-phosphate receptor 3
chr3	79968429	79968929	501	*	2.525	-0.559469	79.1335	1	1	0	5.8136e-19	2.72391e-17	up	significant	Distal Intergenic	3	79885930	79946278	60349	1	68659	ENSMUST00000029567.8	82499	ENSMUSG00000027955	Gask1b	golgi associated kinase 1B
chrX	36591062	36591562	501	*	1.91621	1.99585	79.1212	1	1	0	5.85007e-19	2.74017e-17	up	significant	Distal Intergenic	20	36598206	36606079	7874	1	53328	ENSMUST00000073339.6	-6644	ENSMUSG00000006373	Pgrmc1	progesterone receptor membrane component 1
chr12	117661828	117662328	501	*	2.17251	1.79409	79.1036	1	1	0	5.90221e-19	2.76375e-17	up	significant	Intron (ENSMUST00000109691.3/217944	intron 11 of 27)	12	117658034	117756729	98696	1	217944	ENSMUST00000222105.1	3794	ENSMUSG00000041992	Rapgef5	Rap guanine nucleotide exchange factor (GEF) 5
chr8	122018352	122018852	501	*	1.43928	3.06402	79.0933	1	1	0	5.93328e-19	2.77746e-17	up	significant	Intron (ENSMUST00000127664.1/108148	intron 1 of 15)	8	122000847	122007140	6294	1	53325	ENSMUST00000173201.1	17505	ENSMUSG00000025316	Banp	BTG3 associated nuclear protein
chr19	5952277	5952777	501	*	1.83473	1.3082	79.0864	1	1	0	5.95397e-19	2.7863e-17	up	significant	Promoter (<=1kb)	19	5948412	5952184	3773	2	18969	ENSMUST00000236013.1	-93	ENSMUSG00000024833	Pola2	polymerase (DNA directed)	alpha 2
chr10	116955105	116955605	501	*	2.55668	-0.44342	79.0583	1	1	0	6.03918e-19	2.82532e-17	up	significant	Exon (ENSMUST00000220066.1/71086	exon 2 of 3)	10	116937460	116950769	13310	2	216363	ENSMUST00000219603.1	-4336	ENSMUSG00000064181	Rab3ip	RAB3A interacting protein
chr2	80434582	80435725	1144	*	2.42865	-0.290549	80.4271	2	2	0	6.04162e-19	2.82561e-17	up	significant	Promoter (2-3kb)	2	80413114	80438630	25517	2	20378	ENSMUST00000142459.1	2905	ENSMUSG00000027004	Frzb	frizzled-related protein
chr2	169699808	169700308	501	*	1.44184	3.10253	79.0555	1	1	0	6.04765e-19	2.82758e-17	up	significant	Intron (ENSMUST00000109159.2/228911	intron 1 of 2)	2	169633676	169888504	254829	1	228911	ENSMUST00000109157.1	66132	ENSMUSG00000047907	Tshz2	teashirt zinc finger family member 2
chr16	34440956	34442049	1094	*	1.74358	1.75127	80.4207	2	2	0	6.06134e-19	2.83312e-17	up	significant	Intron (ENSMUST00000076810.11/545156	intron 1 of 59)	16	33975495	34456917	481423	2	545156	ENSMUST00000076810.11	14868	ENSMUSG00000061751	Kalrn	kalirin	RhoGEF kinase
chr10	58341660	58342160	501	*	1.67987	1.6935	79.05	1	1	0	6.06477e-19	2.83387e-17	up	significant	Intron (ENSMUST00000020078.13/110829	intron 1 of 9)	10	58323466	58424691	101226	1	110829	ENSMUST00000020078.13	18194	ENSMUSG00000019920	Lims1	LIM and senescent cell antigen-like domains 1
chr1	192348621	192349121	501	*	2.35274	-0.239314	79.0442	1	1	0	6.08256e-19	2.84132e-17	up	significant	Intron (ENSMUST00000078470.11/16510	intron 7 of 10)	1	192434740	192510159	75420	1	16510	ENSMUST00000151152.2	-85619	ENSMUSG00000058248	Kcnh1	potassium voltage-gated channel	subfamily H (eag-related)	member 1
chr12	47117434	47117934	501	*	2.13682	0.940615	79.0283	1	1	0	6.13176e-19	2.86343e-17	up	significant	Distal Intergenic	12	46694517	46818929	124413	2	664883	ENSMUST00000021438.7	-298505	ENSMUSG00000021047	Nova1	NOVA alternative splicing regulator 1
chr4	45755886	45757269	1384	*	1.45522	3.26029	80.3967	2	2	0	6.13532e-19	2.86423e-17	up	significant	Distal Intergenic	4	45762377	45764223	1847	2	100040567	ENSMUST00000147231.1	6954	ENSMUSG00000085876	Gm12409	predicted gene 12409
chr2	104218682	104219182	501	*	1.75719	1.34577	78.9996	1	1	0	6.22122e-19	2.90346e-17	up	significant	Intron (ENSMUST00000089726.9/241589	intron 11 of 20)	2	104184987	104241183	56197	2	241589	ENSMUST00000156278.7	22001	ENSMUSG00000068373	D430041D05Rik	RIKEN cDNA D430041D05 gene
chr2	3766100	3766600	501	*	1.84808	1.2815	78.9855	1	1	0	6.26578e-19	2.92337e-17	up	significant	Intron (ENSMUST00000226435.1/66540	intron 2 of 4)	2	3770708	3772971	2264	1	66540	ENSMUST00000177037.1	-4108	ENSMUSG00000026655	Fam107b	family with sequence similarity 107	member B
chr11	98951272	98951772	501	*	1.47214	3.21392	78.9816	1	1	0	6.27824e-19	2.9283e-17	up	significant	Intron (ENSMUST00000107474.7/19401	intron 2 of 8)	11	98960412	98974942	14531	1	19401	ENSMUST00000107473.2	-8640	ENSMUSG00000037992	Rara	retinoic acid receptor	alpha
chr18	56868849	56869349	501	*	1.92398	1.26188	78.967	1	1	0	6.32471e-19	2.94908e-17	up	significant	Intron (ENSMUST00000102912.7/320253	intron 1 of 4)	18	56803669	56925515	121847	2	320253	ENSMUST00000153044.1	56166	ENSMUSG00000032656	Marchf3	membrane associated ring-CH-type finger 3
chr7	139319090	139319590	501	*	2.30689	0.377888	78.9395	1	1	0	6.41347e-19	2.98957e-17	up	significant	Distal Intergenic	7	139389109	139579652	190544	1	212111	ENSMUST00000106098.7	-69519	ENSMUSG00000025477	Inpp5a	inositol polyphosphate-5-phosphatase A
chr7	137725928	137726428	501	*	2.52682	0.0515525	78.8975	1	1	0	6.55127e-19	3.05288e-17	up	significant	Distal Intergenic	7	137437689	137442169	4481	1	620016	ENSMUST00000211598.1	288239	ENSMUSG00000100863	Gm12669	glutaredoxin 3 pseudogene
chr9	61315699	61316199	501	*	1.35683	3.40773	78.8844	1	1	0	6.59499e-19	3.07177e-17	up	significant	Distal Intergenic	9	61259227	61293809	34583	2	622037	ENSMUST00000213377.1	-21890	ENSMUSG00000111658	B930092H01Rik	RIKEN cDNA B930092H01 gene
chr14	120532272	120532772	501	*	1.67176	2.10412	78.8841	1	1	0	6.59579e-19	3.07177e-17	up	significant	Distal Intergenic	14	120478444	120507194	28751	1	76108	ENSMUST00000062117.13	53828	ENSMUSG00000051615	Rap2a	RAS related protein 2a
chr16	5189948	5190448	501	*	1.53434	2.9078	78.8823	1	1	0	6.60185e-19	3.07367e-17	up	significant	Distal Intergenic	16	5195387	5197765	2379	2	27426	ENSMUST00000156450.1	7317	ENSMUSG00000023143	Nagpa	N-acetylglucosamine-1-phosphodiester alpha-N-acetylglucosaminidase
chr8	11252413	11252913	501	*	1.53705	2.59548	78.8773	1	1	0	6.61867e-19	3.08057e-17	up	significant	Intron (ENSMUST00000033898.9/12826	intron 2 of 51)	8	11218035	11241148	23114	2	12826	ENSMUST00000209661.1	-11265	ENSMUSG00000031502	Col4a1	collagen	type IV	alpha 1
chr9	35108847	35109347	501	*	2.16968	0.387693	78.8711	1	1	0	6.63928e-19	3.08924e-17	up	significant	Promoter (2-3kb)	9	35053375	35106667	53293	2	20443	ENSMUST00000216557.1	-2180	ENSMUSG00000032038	St3gal4	ST3 beta-galactoside alpha-2	3-sialyltransferase 4
chr15	9944834	9945334	501	*	1.62405	1.85786	78.8575	1	1	0	6.68518e-19	3.10966e-17	up	significant	Distal Intergenic	15	9661546	9748868	87323	2	320277	ENSMUST00000041840.13	-195966	ENSMUSG00000072663	Spef2	sperm flagellar 2
chr16	40059968	40060468	501	*	3.20472	-0.785047	78.8564	1	1	0	6.689e-19	3.1105e-17	up	significant	Intron (ENSMUST00000189229.6/268890	intron 1 of 2)	16	39984595	40657886	673292	1	268890	ENSMUST00000189829.1	75373	ENSMUSG00000061080	Lsamp	limbic system-associated membrane protein
chr5	23863380	23864617	1238	*	1.90486	2.13912	80.2103	2	2	0	6.74235e-19	3.13436e-17	up	significant	Distal Intergenic	5	23852210	23852280	71	1	100217436	ENSMUST00000175580.1	11170	NA	Snord93	small nucleolar RNA	C/D box 93
chr1	161344020	161344520	501	*	2.12714	0.290738	78.8167	1	1	0	6.82479e-19	3.17173e-17	up	significant	Distal Intergenic	1	161395409	161418410	23002	1	22164	ENSMUST00000028024.4	-50889	ENSMUSG00000026700	Tnfsf4	tumor necrosis factor (ligand) superfamily	member 4
chr7	17025333	17025833	501	*	1.97153	1.99319	78.806	1	1	0	6.86179e-19	3.18797e-17	up	significant	Promoter (<=1kb)	7	17009949	17024746	14798	2	19060	ENSMUST00000127311.7	-587	ENSMUSG00000003099	Ppp5c	protein phosphatase 5	catalytic subunit
chr17	68152670	68153170	501	*	2.35796	0.545352	78.7977	1	1	0	6.89057e-19	3.20038e-17	up	significant	Intron (ENSMUST00000232839.1/ENSMUST00000232839.1	intron 1 of 3)	17	68273797	68457858	184062	1	320858	ENSMUST00000150573.7	-120627	ENSMUSG00000041565	L3mbtl4	L3MBTL4 histone methyl-lysine binding protein
chr8	124426021	124426521	501	*	2.59446	-0.310214	78.7922	1	1	0	6.91005e-19	3.20846e-17	up	significant	Intron (ENSMUST00000052580.9/209966	intron 1 of 6)	8	124369049	124433936	64888	2	209966	ENSMUST00000052580.9	7415	ENSMUSG00000050751	Pgbd5	piggyBac transposable element derived 5
chr3	97208613	97209113	501	*	2.13156	1.24881	78.7855	1	1	0	6.93332e-19	3.2183e-17	up	significant	Exon (ENSMUST00000046521.13/77578	exon 8 of 10)	3	97210463	97214009	3547	2	77578	ENSMUST00000132266.1	4896	ENSMUSG00000038256	Bcl9	B cell CLL/lymphoma 9
chr9	30610227	30610727	501	*	1.8665	0.785325	78.7419	1	1	0	7.08798e-19	3.2891e-17	up	significant	Distal Intergenic	9	30435857	30464673	28817	1	102607	ENSMUST00000216545.1	174370	ENSMUSG00000031993	Snx19	sorting nexin 19
chr5	136802675	136803175	501	*	1.47613	2.8975	78.7357	1	1	0	7.11044e-19	3.29853e-17	up	significant	Intron (ENSMUST00000057497.12/140709	intron 3 of 12)	5	136757663	136773046	15384	2	140709	ENSMUST00000126311.1	-29629	ENSMUSG00000004415	Col26a1	collagen	type XXVI	alpha 1
chr16	44970964	44971464	501	*	2.23985	0.0971416	78.7314	1	1	0	7.12579e-19	3.30466e-17	up	significant	Intron (ENSMUST00000164007.7/74603	intron 5 of 5)	16	44965254	44966854	1601	1	74603	ENSMUST00000163358.1	5710	ENSMUSG00000036172	Cd200r3	CD200 receptor 3
chr2	116044959	116045459	501	*	1.97436	1.43248	78.7278	1	1	0	7.13895e-19	3.30977e-17	up	significant	Promoter (2-3kb)	2	115864273	116042046	177774	2	17536	ENSMUST00000151279.7	-2913	ENSMUSG00000027210	Meis2	Meis homeobox 2
chr6	55341709	55342724	1016	*	1.8712	2.20872	80.0735	2	2	0	7.22546e-19	3.34887e-17	up	significant	Intron (ENSMUST00000004774.3/11826	intron 1 of 3)	6	55336432	55348555	12124	1	11826	ENSMUST00000004774.3	5277	ENSMUSG00000004655	Aqp1	aquaporin 1
chr8	11385418	11385918	501	*	1.77267	1.88536	78.6946	1	1	0	7.26001e-19	3.36378e-17	up	significant	Intron (ENSMUST00000033899.13/12827	intron 4 of 47)	8	11404908	11421254	16347	1	12827	ENSMUST00000145295.1	-18990	ENSMUSG00000031503	Col4a2	collagen	type IV	alpha 2
chr9	50303947	50305447	1501	*	2.26139	0.304488	80.0636	2	2	0	7.26198e-19	3.36378e-17	up	significant	Distal Intergenic	9	50232523	50233182	660	2	71873	ENSMUST00000215655.1	-70765	ENSMUSG00000110916	2310003N18Rik	RIKEN cDNA 2310003N18 gene
chr2	50772071	50772571	501	*	2.55306	-0.428148	78.6811	1	1	0	7.30972e-19	3.38488e-17	up	significant	Distal Intergenic	2	50909684	50911849	2166	1	227885	ENSMUST00000119159.1	-137113	ENSMUSG00000083270	Gm13498	heat shock protein 90 alpha (cytosolic)	class B member 1 pseudogene
chr5	43876721	43877854	1134	*	2.77356	-0.35131	80.0494	2	2	0	7.31412e-19	3.3859e-17	up	significant	Exon (ENSMUST00000123363.2/ENSMUST00000123363.2	exon 2 of 2)	5	43868553	43912375	43823	1	12494	ENSMUST00000030964.5	8168	ENSMUSG00000029084	Cd38	CD38 antigen
chr4	111467218	111467718	501	*	2.04707	0.66711	78.6699	1	1	0	7.35136e-19	3.40212e-17	up	significant	Intron (ENSMUST00000106591.7/78933	intron 6 of 8)	4	111433319	111459927	26609	1	67621	ENSMUST00000123667.1	33899	ENSMUSG00000028545	Bend5	BEN domain containing 5
chr1	59434023	59434523	501	*	1.85718	1.34737	78.6557	1	1	0	7.40427e-19	3.42558e-17	up	significant	Distal Intergenic	1	59482424	59486955	4532	1	14369	ENSMUST00000114246.3	-47901	ENSMUSG00000041075	Fzd7	frizzled class receptor 7
chr2	25602455	25602955	501	*	2.75016	0.583919	78.6528	1	1	0	7.41514e-19	3.42958e-17	up	significant	Exon (ENSMUST00000058137.8/227624	exon 2 of 15)	2	25596488	25608456	11969	2	227624	ENSMUST00000140785.1	5501	ENSMUSG00000015087	Rabl6	RAB	member RAS oncogene family-like 6
chr6	117646497	117646997	501	*	1.46549	3.07249	78.6461	1	1	0	7.44044e-19	3.44026e-17	up	significant	Exon (ENSMUST00000188781.6/72263	exon 5 of 5)	6	117646694	117717263	70570	2	72263	ENSMUST00000190546.6	70266	ENSMUSG00000099869	1700030F04Rik	RIKEN cDNA 1700030F04 gene
chr4	13843376	13844953	1578	*	2.16186	0.121893	80.8025	3	2	0	7.49489e-19	3.4644e-17	up	significant	Intron (ENSMUST00000006761.9/12395	intron 4 of 10)	4	13889220	13889962	743	1	12395	ENSMUST00000139736.1	-44267	ENSMUSG00000006586	Runx1t1	RUNX1 translocation partner 1
chr16	41840013	41840513	501	*	1.85367	0.911662	78.6307	1	1	0	7.49855e-19	3.46505e-17	up	significant	Intron (ENSMUST00000187695.6/268890	intron 3 of 8)	16	42143984	42174458	30475	1	268890	ENSMUST00000145951.7	-303471	ENSMUSG00000061080	Lsamp	limbic system-associated membrane protein
chr1	156113922	156114422	501	*	1.91318	0.559285	78.6204	1	1	0	7.53777e-19	3.48213e-17	up	significant	Intron (ENSMUST00000015628.3/329274	intron 1 of 4)	1	156063213	156064842	1630	1	240832	ENSMUST00000125371.1	50709	ENSMUSG00000050565	Tor1aip2	torsin A interacting protein 2
chr1	131493971	131494471	501	*	2.01089	1.3258	78.6129	1	1	0	7.5665e-19	3.49436e-17	up	significant	Intron (ENSMUST00000097588.8/14270	intron 2 of 22)	1	131436675	131504366	67692	2	14270	ENSMUST00000187273.2	9895	ENSMUSG00000026425	Srgap2	SLIT-ROBO Rho GTPase activating protein 2
chr18	26840824	26842051	1228	*	1.85311	0.775306	79.9759	2	2	0	7.59151e-19	3.50487e-17	up	significant	Distal Intergenic	18	25479115	25754157	275043	2	108013	ENSMUST00000225477.1	-1086667	ENSMUSG00000024268	Celf4	CUGBP	Elav-like family member 4
chr4	62347809	62348309	501	*	1.42963	3.05938	78.5817	1	1	0	7.6867e-19	3.54775e-17	up	significant	Intron (ENSMUST00000084527.9/338355	intron 2 of 27)	4	62344137	62360469	16333	2	338355	ENSMUST00000131977.1	12160	ENSMUSG00000066151	Fkbp15	FK506 binding protein 15
chr13	51277453	51277953	501	*	1.65378	1.92609	78.5742	1	1	0	7.71626e-19	3.56033e-17	up	significant	Distal Intergenic	13	51202727	51203065	339	2	667728	ENSMUST00000091708.5	-74388	NA	H2af-ps2	H2A histone family	pseudogene 2
chr7	98542758	98543258	501	*	2.46552	0.285816	78.5665	1	1	0	7.74637e-19	3.57316e-17	up	significant	Distal Intergenic	7	98494222	98501831	7610	1	434215	ENSMUST00000165205.1	48536	ENSMUSG00000090958	Lrrc32	leucine rich repeat containing 32
chr13	41336305	41336805	501	*	1.61738	2.1992	78.5645	1	1	0	7.75398e-19	3.5756e-17	up	significant	Intron (ENSMUST00000021794.13/18003	intron 3 of 7)	13	41309920	41359247	49328	2	18003	ENSMUST00000163623.2	22442	ENSMUSG00000021365	Nedd9	neural precursor cell expressed	developmentally down-regulated gene 9
chr11	101182723	101183223	501	*	2.67239	0.283442	78.5602	1	1	0	7.77082e-19	3.58226e-17	up	significant	Exon (ENSMUST00000103109.3/53321	exon 13 of 24)	11	101176041	101190724	14684	1	53321	ENSMUST00000103109.3	6682	ENSMUSG00000017167	Cntnap1	contactin associated protein-like 1
chr13	14024528	14027575	3048	*	2.48235	1.49346	81.299	4	4	0	7.77306e-19	3.58226e-17	up	significant	Intron (ENSMUST00000159893.7/70430	intron 2 of 14)	13	13997949	14039579	41631	2	70430	ENSMUST00000159893.7	12004	ENSMUSG00000039233	Tbce	tubulin-specific chaperone E
chr14	22759581	22760934	1354	*	2.11308	0.492962	79.9139	2	2	0	7.8335e-19	3.60904e-17	up	significant	Intron (ENSMUST00000075639.10/76633	intron 5 of 6)	14	22596513	22599268	2756	1	76633	ENSMUST00000226003.1	163068	ENSMUSG00000063458	Lrmda	leucine rich melanocyte differentiation associated
chrX	35919431	35920558	1128	*	1.81767	1.83763	79.8996	2	2	0	7.89026e-19	3.6341e-17	up	significant	Intron (ENSMUST00000033419.12/75974	intron 1 of 52)	20	35947397	36076556	129160	1	75974	ENSMUST00000115266.7	-26839	ENSMUSG00000031093	Dock11	dedicator of cytokinesis 11
chr3	36993861	36995150	1290	*	1.80276	1.75139	79.8911	2	2	0	7.92417e-19	3.64864e-17	up	significant	Exon (ENSMUST00000057272.14/229227	exon 51 of 86)	3	37007186	37053015	45830	1	229227	ENSMUST00000146948.7	-12036	ENSMUSG00000037270	Bltp1	bridge-like lipid transfer protein family member 1
chr12	104011039	104011539	501	*	2.1518	0.229393	78.5174	1	1	0	7.94126e-19	3.65542e-17	up	significant	Promoter (2-3kb)	12	103994743	104013652	18910	2	71907	ENSMUST00000058464.4	2113	ENSMUSG00000058260	Serpina9	serine (or cysteine) peptidase inhibitor	clade A (alpha-1 antiproteinase	antitrypsin)	member 9
chr14	25487956	25488456	501	*	1.73048	1.84652	78.5083	1	1	0	7.97775e-19	3.67112e-17	up	significant	Intron (ENSMUST00000161766.7/328365	intron 1 of 2)	14	25502655	25572030	69376	1	328365	ENSMUST00000160680.2	-14199	ENSMUSG00000007817	Zmiz1	zinc finger	MIZ-type containing 1
chr7	79275269	79275769	501	*	1.51997	2.81879	78.4925	1	1	0	8.04193e-19	3.69955e-17	up	significant	Promoter (2-3kb)	7	79273254	79345371	72118	1	54608	ENSMUST00000135333.2	2015	ENSMUSG00000039202	Abhd2	abhydrolase domain containing 2
chr2	35448809	35449309	501	*	1.69639	1.44449	78.4778	1	1	0	8.10173e-19	3.72556e-17	up	significant	Promoter (2-3kb)	2	35423329	35445833	22505	2	14594	ENSMUST00000130913.7	-2976	ENSMUSG00000035778	Ggta1	glycoprotein galactosyltransferase alpha 1	3
chr3	36530288	36530788	501	*	1.77988	1.38996	78.4775	1	1	0	8.10329e-19	3.72556e-17	up	significant	Promoter (1-2kb)	3	36515625	36532384	16760	2	100503068	ENSMUST00000238836.1	1596	ENSMUSG00000085007	Smim43	small integral membrane protein 43
chr11	100892341	100892841	501	*	1.62074	2.68397	78.4504	1	1	0	8.21524e-19	3.77591e-17	up	significant	Promoter (<=1kb)	11	100889478	100893743	4266	2	20848	ENSMUST00000152601.1	902	ENSMUSG00000004040	Stat3	signal transducer and activator of transcription 3
chr4	81621413	81621913	501	*	2.24071	1.03758	78.4223	1	1	0	8.33256e-19	3.82869e-17	up	significant	Distal Intergenic	4	81416540	81442815	26276	2	17475	ENSMUST00000142273.1	-178598	ENSMUSG00000028402	Mpdz	multiple PDZ domain crumbs cell polarity complex component
chr13	92644971	92645471	501	*	-1.73777	1.24725	78.3966	1	0	1	8.44168e-19	3.87768e-17	down	significant	Intron (ENSMUST00000049488.8/218442	intron 1 of 11)	13	92611174	92686193	75020	1	218442	ENSMUST00000224250.1	33797	ENSMUSG00000021703	Serinc5	serine incorporator 5
chr6	121502930	121503430	501	*	3.64907	-1.5054	78.3954	1	1	0	8.44689e-19	3.87892e-17	up	significant	Distal Intergenic	6	121404827	121473678	68852	2	243621	ENSMUST00000151397.2	-29252	ENSMUSG00000040797	Iqsec3	IQ motif and Sec7 domain 3
chr13	41745646	41746913	1268	*	1.91477	1.49641	79.7615	2	1	0	8.46157e-19	3.88451e-17	up	significant	Distal Intergenic	13	41764584	41800566	35983	2	109254	ENSMUST00000220949.1	53653	ENSMUSG00000058022	Adtrp	androgen dependent TFPI regulating protein
chr7	118975771	118977091	1321	*	1.60391	2.35769	79.7555	2	2	0	8.4874e-19	3.8952e-17	up	significant	Promoter (<=1kb)	7	118974788	118976782	1995	2	64297	ENSMUST00000207614.1	0	ENSMUSG00000008734	Gprc5b	G protein-coupled receptor	family C	group 5	member B
chr12	17506970	17507470	501	*	2.15604	0.579507	78.3842	1	1	0	8.49487e-19	3.89747e-17	up	significant	Distal Intergenic	12	17544794	17551084	6291	1	18263	ENSMUST00000171737.2	-37324	ENSMUSG00000011179	Odc1	ornithine decarboxylase	structural 1
chr11	19990617	19991991	1375	*	2.52143	0.0599859	79.7497	2	2	0	8.51217e-19	3.90425e-17	up	significant	Intron (ENSMUST00000093299.12/114716	intron 1 of 6)	11	19954570	20018133	63564	1	114716	ENSMUST00000123036.1	36047	ENSMUSG00000045671	Spred2	sprouty-related EVH1 domain containing 2
chr10	125145787	125146287	501	*	2.03822	1.11854	78.3678	1	1	0	8.56601e-19	3.92778e-17	up	significant	Distal Intergenic	10	125227487	125308816	81330	2	20503	ENSMUST00000105257.3	162529	ENSMUSG00000020102	Slc16a7	solute carrier family 16 (monocarboxylic acid transporters)	member 7
chr18	57617983	57618483	501	*	2.75634	-0.607905	78.3671	1	1	0	8.56881e-19	3.9279e-17	up	significant	Intron (ENSMUST00000079738.9/75444	intron 5 of 6)	18	57632079	57638585	6507	2	70157	ENSMUST00000236285.1	20102	ENSMUSG00000118322	2210409D07Rik	RIKEN cDNA 2210409D07 gene
chr19	36646299	36646799	501	*	2.01718	0.569001	78.3656	1	1	0	8.57531e-19	3.92971e-17	up	significant	Intron (ENSMUST00000149601.7/668215	intron 2 of 4)	19	36643546	36658584	15039	2	668215	ENSMUST00000150138.1	11785	ENSMUSG00000087579	Hectd2os	Hectd2	opposite strand
chr15	10834012	10834512	501	*	1.59822	2.23677	78.3523	1	1	0	8.63347e-19	3.95519e-17	up	significant	Exon (ENSMUST00000227059.1/100502601	exon 3 of 3)	15	10814827	10835214	20388	1	100502601	ENSMUST00000228418.1	19185	NA	Gm19276	predicted gene	19276
chr11	105246258	105246758	501	*	2.74469	0.738793	78.3469	1	1	0	8.65682e-19	3.96472e-17	up	significant	Promoter (<=1kb)	11	105246758	105247674	917	1	24086	ENSMUST00000134419.1	0	ENSMUSG00000020694	Tlk2	tousled-like kinase 2 (Arabidopsis)
chr4	115546066	115546566	501	*	3.06122	-0.973582	78.3248	1	1	0	8.75445e-19	4.00824e-17	up	significant	Distal Intergenic	4	115563649	115566565	2917	1	666168	ENSMUST00000141033.7	-17083	ENSMUSG00000028712	Cyp4a31	cytochrome P450	family 4	subfamily a	polypeptide 31
chr16	35949201	35949701	501	*	2.24493	0.399645	78.3204	1	1	0	8.7739e-19	4.01596e-17	up	significant	Promoter (<=1kb)	16	35948284	35956836	8553	1	80285	ENSMUST00000159160.1	917	ENSMUSG00000022906	Parp9	poly (ADP-ribose) polymerase family	member 9
chrX	87730689	87731189	501	*	2.27018	0.974886	78.3177	1	1	0	8.78581e-19	4.02022e-17	up	significant	Intron (ENSMUST00000113966.7/331461	intron 2 of 10)	20	86747242	87890235	1142994	2	331461	ENSMUST00000078875.7	159046	ENSMUSG00000052372	Il1rapl1	interleukin 1 receptor accessory protein-like 1
chr8	110710717	110711961	1245	*	1.88914	1.05265	79.6649	2	2	0	8.88559e-19	4.06467e-17	up	significant	3' UTR	8	110721476	110741400	19925	1	244654	ENSMUST00000052457.14	-9515	ENSMUSG00000033763	Mtss2	MTSS I-BAR domain containing 2
chr10	30066521	30067021	501	*	1.85715	1.02457	78.2816	1	1	0	8.94782e-19	4.09192e-17	up	significant	Distal Intergenic	10	30194569	30200492	5924	2	66311	ENSMUST00000216853.1	133471	ENSMUSG00000075266	Cenpw	centromere protein W
chr17	79416032	79416532	501	*	2.09375	0.547608	78.2711	1	1	0	8.99538e-19	4.11246e-17	up	significant	Distal Intergenic	17	79333727	79355091	21365	2	260409	ENSMUST00000068958.8	-60941	ENSMUSG00000036533	Cdc42ep3	CDC42 effector protein 3
chr9	78040329	78040829	501	*	2.23981	-0.0524692	78.2681	1	1	0	9.00901e-19	4.11747e-17	up	significant	Distal Intergenic	9	78051924	78065624	13701	1	14531	ENSMUST00000024104.8	-11095	ENSMUSG00000023333	Gcm1	glial cells missing homolog 1
chr10	40629750	40630837	1088	*	1.68557	3.25136	79.6323	2	2	0	9.0331e-19	4.12726e-17	up	significant	Promoter (<=1kb)	10	40630011	40649931	19921	1	70503	ENSMUST00000019977.7	0	ENSMUSG00000063428	Ddo	D-aspartate oxidase
chr5	100605810	100606310	501	*	1.67345	2.03682	78.2559	1	1	0	9.06482e-19	4.14053e-17	up	significant	Distal Intergenic	5	100553725	100572245	18521	2	231507	ENSMUST00000031264.11	-33565	ENSMUSG00000029322	Plac8	placenta-specific 8
chr6	51889783	51890792	1010	*	2.67377	-0.635981	79.6044	2	2	0	9.16175e-19	4.18357e-17	up	significant	Intron (ENSMUST00000204778.2/54353	intron 9 of 12)	6	51859104	51871929	12826	2	54353	ENSMUST00000205174.1	-17854	ENSMUSG00000059182	Skap2	src family associated phosphoprotein 2
chr3	136668039	136668539	501	*	1.85764	1.52684	78.2298	1	1	0	9.18581e-19	4.19332e-17	up	significant	Promoter (1-2kb)	3	136670124	136797838	127715	1	19055	ENSMUST00000124206.1	-1585	ENSMUSG00000028161	Ppp3ca	protein phosphatase 3	catalytic subunit	alpha isoform
chr4	46321732	46323204	1473	*	1.84524	2.35574	79.5913	2	2	0	9.2226e-19	4.20887e-17	up	significant	Intron (ENSMUST00000123933.7/ENSMUST00000123933.7	intron 3 of 4)	4	46343609	46346412	2804	1	110805	ENSMUST00000095097.2	-20405	ENSMUSG00000070990	Foxe1	forkhead box E1
chr6	71414528	71415028	501	*	2.47803	1.12022	78.1941	1	1	0	9.35318e-19	4.2672e-17	up	significant	Exon (ENSMUST00000002292.14/68477	exon 3 of 9)	6	71388887	71399293	10407	2	68477	ENSMUST00000149415.1	-15235	ENSMUSG00000002222	Rmnd5a	required for meiotic nuclear division 5 homolog A
chr19	46926334	46927418	1085	*	2.06563	1.10074	79.5477	2	2	0	9.42831e-19	4.30021e-17	up	significant	Promoter (1-2kb)	19	46887670	46929225	41556	2	76952	ENSMUST00000236727.1	1807	ENSMUSG00000025041	Nt5c2	5'-nucleotidase	cytosolic II
chr12	39075204	39075704	501	*	2.87804	-0.862241	78.1742	1	1	0	9.44778e-19	4.30782e-17	up	significant	Intron (ENSMUST00000222945.1/ENSMUST00000222945.1	intron 2 of 3)	12	38837398	38865716	28319	1	14009	ENSMUST00000161591.1	237806	ENSMUSG00000004151	Etv1	ets variant 1
chr3	52634346	52634846	501	*	1.93565	0.736594	78.1534	1	1	0	9.54779e-19	4.35213e-17	up	significant	Distal Intergenic	3	52739716	52776656	36941	1	329639	ENSMUST00000193813.5	-104870	ENSMUSG00000102785	Gm2447	predicted gene 2447
chr15	59018473	59019498	1026	*	1.79204	1.39144	79.5178	2	2	0	9.57241e-19	4.36207e-17	up	significant	Intron (ENSMUST00000080371.7/211401	intron 3 of 14)	15	58951653	59040596	88944	2	211401	ENSMUST00000228365.1	21098	ENSMUSG00000022353	Mtss1	MTSS I-BAR domain containing 1
chr19	25177919	25178419	501	*	2.04143	0.595258	78.0917	1	1	0	9.85048e-19	4.48746e-17	up	significant	Intron (ENSMUST00000025831.7/76088	intron 39 of 47)	19	25155812	25161069	5258	1	76088	ENSMUST00000236576.1	22107	ENSMUSG00000052085	Dock8	dedicator of cytokinesis 8
chr3	153078161	153078661	501	*	2.71164	-0.676163	78.0906	1	1	0	9.85631e-19	4.48879e-17	up	significant	Distal Intergenic	3	152817081	152982246	165166	2	26938	ENSMUST00000044278.5	-95915	ENSMUSG00000039037	St6galnac5	ST6 (alpha-N-acetyl-neuraminyl-2	3-beta-galactosyl-1	3)-N-acetylgalactosaminide alpha-2	6-sialyltransferase 5
chr11	67896905	67897405	501	*	1.7243	2.18283	78.0893	1	1	0	9.86247e-19	4.49027e-17	up	significant	Exon (ENSMUST00000021288.9/216835	exon 5 of 15)	11	67855357	67876619	21263	2	216835	ENSMUST00000129961.1	-20286	ENSMUSG00000020905	Usp43	ubiquitin specific peptidase 43
chr11	114229600	114230100	501	*	1.52348	2.65401	78.0809	1	1	0	9.90447e-19	4.50807e-17	up	significant	Intron (ENSMUST00000128183.1/ENSMUST00000128183.1	intron 1 of 1)	11	114198258	114199199	942	1	73536	ENSMUST00000106604.1	31342	ENSMUSG00000078600	1700092K14Rik	RIKEN cDNA 1700092K14 gene
chr13	4228371	4228871	501	*	2.67978	-0.17113	78.0562	1	1	0	1.00294e-18	4.56357e-17	up	significant	Promoter (<=1kb)	13	4228700	4252843	24144	1	432720	ENSMUST00000118663.8	0	ENSMUSG00000071551	Akr1c19	aldo-keto reductase family 1	member C19
chr5	115740006	115740506	501	*	2.61441	-0.261501	78.0544	1	1	0	1.00387e-18	4.56645e-17	up	significant	Distal Intergenic	5	115648175	115731621	83447	2	75665	ENSMUST00000055408.12	-8385	ENSMUSG00000041609	Bicdl1	BICD family like cargo adaptor 1
chr10	110918730	110919230	501	*	1.65352	1.93122	78.0528	1	1	0	1.00469e-18	4.56883e-17	up	significant	Promoter (<=1kb)	10	110919789	110939622	19834	1	13008	ENSMUST00000020403.6	-559	ENSMUSG00000020186	Csrp2	cysteine and glycine-rich protein 2
chr16	95213765	95214265	501	*	1.98766	0.424042	78.0455	1	1	0	1.00837e-18	4.58422e-17	up	significant	Intron (ENSMUST00000232091.1/102633941	intron 3 of 4)	16	95257558	95298507	40950	1	16516	ENSMUST00000113861.7	-43293	ENSMUSG00000062609	Kcnj15	potassium inwardly-rectifying channel	subfamily J	member 15
chr12	111009637	111010137	501	*	1.96406	0.500612	78.0413	1	1	0	1.01052e-18	4.59267e-17	up	significant	Intron (ENSMUST00000221849.1/77878	intron 1 of 2)	12	110994398	111013869	19472	1	77878	ENSMUST00000221849.1	15239	ENSMUSG00000113056	6030440G07Rik	RIKEN cDNA 6030440G07 gene
chr3	107076607	107077107	501	*	1.89638	0.740511	78.0287	1	1	0	1.01702e-18	4.62083e-17	up	significant	Intron (ENSMUST00000182400.7/ENSMUST00000182400.7	intron 1 of 5)	3	107101146	107107737	6592	1	16490	ENSMUST00000197470.4	-24039	ENSMUSG00000040724	Kcna2	potassium voltage-gated channel	shaker-related subfamily	member 2
chrX	13469383	13469883	501	*	1.69747	2.09954	78.0265	1	1	0	1.01814e-18	4.62458e-17	up	significant	Intron (ENSMUST00000050434.5/236690	intron 2 of 2)	20	13466110	13489313	23204	1	236690	ENSMUST00000050434.5	3273	ENSMUSG00000051228	Nyx	nyctalopin
chr10	77455221	77455721	501	*	2.53723	-0.117774	78.0238	1	1	0	1.01952e-18	4.62947e-17	up	significant	Distal Intergenic	10	77290728	77418270	127543	2	110532	ENSMUST00000105406.7	-36951	ENSMUSG00000020262	Adarb1	adenosine deaminase	RNA-specific	B1
chr11	3573105	3573605	501	*	1.58484	2.36141	78.0213	1	1	0	1.02083e-18	4.63408e-17	up	significant	Distal Intergenic	11	3532460	3540612	8153	2	29856	ENSMUST00000156201.7	-32493	ENSMUSG00000020439	Smtn	smoothelin
chr2	51981589	51982089	501	*	2.445	-0.396116	77.9763	1	1	0	1.04431e-18	4.73928e-17	up	significant	Distal Intergenic	2	51956044	51973494	17451	2	64685	ENSMUST00000145656.1	-8095	ENSMUSG00000026946	Nmi	N-myc (and STAT) interactor
chr11	76599127	76599627	501	*	2.45218	-0.505634	77.9712	1	1	0	1.047e-18	4.7501e-17	up	significant	Intron (ENSMUST00000238684.1/109934	intron 1 of 22)	11	76479113	76613395	134283	2	109934	ENSMUST00000176024.1	13768	ENSMUSG00000017631	Abr	active BCR-related gene
chr6	112210458	112210958	501	*	1.65343	1.77856	77.9525	1	1	0	1.057e-18	4.79403e-17	up	significant	Promoter (<=1kb)	6	112210708	112212519	1812	1	67336	ENSMUST00000186102.1	0	ENSMUSG00000100219	1700054K19Rik	RIKEN cDNA 1700054K19 gene
chr16	35248739	35249239	501	*	1.99068	1.24732	77.9461	1	1	0	1.06041e-18	4.80809e-17	up	significant	Exon (ENSMUST00000114913.2/224129	exon 2 of 21)	16	35270662	35272117	1456	1	224129	ENSMUST00000232470.1	-21423	ENSMUSG00000022840	Adcy5	adenylate cyclase 5
chr2	152729612	152730112	501	*	1.25811	3.8863	77.9443	1	1	0	1.06139e-18	4.81113e-17	up	significant	Distal Intergenic	2	152736251	152737410	1160	1	15901	ENSMUST00000038368.8	-6139	ENSMUSG00000042745	Id1	inhibitor of DNA binding 1	HLH protein
chr2	158122648	158123148	501	*	1.31735	3.86501	77.9416	1	1	0	1.06282e-18	4.81618e-17	up	significant	Intron (ENSMUST00000152452.7/70470	intron 5 of 5)	2	158134322	158139736	5415	2	21817	ENSMUST00000152690.1	16588	ENSMUSG00000037820	Tgm2	transglutaminase 2	C polypeptide
chr17	47513239	47513739	501	*	1.92457	1.29782	77.9403	1	1	0	1.06352e-18	4.81793e-17	up	significant	Intron (ENSMUST00000182129.7/12445	intron 1 of 5)	17	47505241	47598649	93409	1	12445	ENSMUST00000182506.7	7998	ENSMUSG00000034165	Ccnd3	cyclin D3
chr7	136058878	136059378	501	*	1.5637	2.46513	77.9354	1	1	0	1.06616e-18	4.82849e-17	up	significant	Distal Intergenic	7	136268324	136318513	50190	1	77383	ENSMUST00000210438.1	-208946	ENSMUSG00000110027	C030029H02Rik	RIKEN cDNA C030029H02 gene
chr11	20832892	20833957	1066	*	2.24707	1.20427	79.3029	2	2	0	1.0672e-18	4.83178e-17	up	significant	Promoter (1-2kb)	11	20829312	20831056	1745	2	216551	ENSMUST00000154300.7	-1836	ENSMUSG00000042363	Lgalsl	galectin like
chr18	57190114	57190614	501	*	2.13316	0.394955	77.9327	1	1	0	1.06766e-18	4.83248e-17	up	significant	Intron (ENSMUST00000075770.12/70417	intron 3 of 24)	18	57142786	57292728	149943	1	70417	ENSMUST00000139892.1	47328	ENSMUSG00000024593	Megf10	multiple EGF-like-domains 10
chr7	134496844	134497344	501	*	2.53542	-0.119964	77.9309	1	1	0	1.06861e-18	4.83534e-17	up	significant	Promoter (1-2kb)	7	134349181	134498984	149804	2	71007	ENSMUST00000238294.1	1640	ENSMUSG00000030994	D7Ertd443e	DNA segment	Chr 7	ERATO Doi 443	expressed
chr18	35839241	35840382	1142	*	1.42676	3.44196	79.2935	2	2	0	1.0723e-18	4.8506e-17	up	significant	Intron (ENSMUST00000235919.1/56550	intron 4 of 4)	18	35830314	35859163	28850	1	67393	ENSMUST00000235169.1	8927	ENSMUSG00000046668	Cxxc5	CXXC finger 5
chr7	123487555	123488055	501	*	2.71159	-0.370523	77.907	1	1	0	1.08159e-18	4.89122e-17	up	significant	Promoter (2-3kb)	7	123480142	123484977	4836	2	210162	ENSMUST00000125356.1	-2578	ENSMUSG00000030757	Zkscan2	zinc finger with KRAB and SCAN domains 2
chr6	129326595	129327095	501	*	2.076	1.07707	77.8958	1	1	0	1.08779e-18	4.91782e-17	up	significant	Promoter (<=1kb)	6	129322847	129326696	3850	2	381816	ENSMUST00000203159.1	0	ENSMUSG00000047720	Clec2m	C-type lectin domain family 2	member m
chr3	123146612	123147112	501	*	1.75042	1.78549	77.8825	1	1	0	1.0951e-18	4.94941e-17	up	significant	Intron (ENSMUST00000106426.7/118449	intron 1 of 4)	3	123106603	123117052	10450	2	118449	ENSMUST00000051443.7	-29560	ENSMUSG00000050315	Synpo2	synaptopodin 2
chr16	34372302	34372802	501	*	1.6453	2.35928	77.8756	1	1	0	1.09894e-18	4.96533e-17	up	significant	Intron (ENSMUST00000076810.11/545156	intron 3 of 59)	16	34357268	34361799	4532	2	545156	ENSMUST00000156668.1	-10503	ENSMUSG00000061751	Kalrn	kalirin	RhoGEF kinase
chr18	46992967	46993467	501	*	2.4506	-0.163817	77.8509	1	1	0	1.11279e-18	5.0264e-17	up	significant	Intron (ENSMUST00000049388.8/69456	intron 5 of 6)	18	46963556	47087104	123549	1	69456	ENSMUST00000234376.1	29411	ENSMUSG00000042705	Commd10	COMM domain containing 10
chr4	153662651	153663151	501	*	2.81149	-0.690384	77.8498	1	1	0	1.11342e-18	5.02678e-17	up	significant	Distal Intergenic	4	153373221	153482811	109591	2	230959	ENSMUST00000105646.2	-179840	ENSMUSG00000039546	Ajap1	adherens junction associated protein 1
chr5	150465210	150466629	1420	*	2.52274	0.919155	79.219	2	2	0	1.11352e-18	5.02678e-17	up	significant	Exon (ENSMUST00000087204.8/320365	exon 52 of 61)	5	150457711	150496801	39091	1	320365	ENSMUST00000201196.1	7499	ENSMUSG00000056602	Fry	FRY microtubule binding protein
chr2	9598006	9598506	501	*	1.67478	1.37255	77.8476	1	1	0	1.11466e-18	5.03046e-17	up	significant	Distal Intergenic	2	9863183	9873672	10490	2	14462	ENSMUST00000151456.1	275166	ENSMUSG00000015619	Gata3	GATA binding protein 3
chr9	46112243	46112743	501	*	1.38008	3.41808	77.8297	1	1	0	1.12479e-18	5.07467e-17	up	significant	Intron (ENSMUST00000126865.7/70661	intron 1 of 24)	9	46123237	46202885	79649	1	70661	ENSMUST00000122865.1	-10494	ENSMUSG00000034135	Sik3	SIK family kinase 3
chr7	142535100	142535600	501	*	1.96739	0.925325	77.8172	1	1	0	1.13192e-18	5.10536e-17	up	significant	Promoter (<=1kb)	7	142536104	142537910	1807	1	19935	ENSMUST00000141098.1	-504	ENSMUSG00000037772	Mrpl23	mitochondrial ribosomal protein L23
chr10	23559909	23560409	501	*	2.79088	-0.526372	77.7795	1	1	0	1.15374e-18	5.20229e-17	up	significant	Distal Intergenic	10	23104763	23350786	246024	2	14051	ENSMUST00000220299.1	-209123	ENSMUSG00000010461	Eya4	EYA transcriptional coactivator and phosphatase 4
chr18	68871065	68871565	501	*	2.12348	0.14272	77.7749	1	1	0	1.15643e-18	5.21289e-17	up	significant	Distal Intergenic	18	68944633	68950141	5509	2	78931	ENSMUST00000025428.5	78576	ENSMUSG00000024546	4930546C10Rik	RIKEN cDNA 4930546C10 gene
chr1	90268331	90269440	1110	*	1.99837	1.48988	79.1261	2	2	0	1.16711e-18	5.25947e-17	up	significant	Distal Intergenic	1	90204006	90213833	9828	1	12778	ENSMUST00000159654.1	64325	ENSMUSG00000044337	Ackr3	atypical chemokine receptor 3
chr11	43588037	43588537	501	*	2.10417	1.27958	77.7486	1	1	0	1.17195e-18	5.27975e-17	up	significant	Exon (ENSMUST00000056256.2/ENSMUST00000056256.2	exon 1 of 1)	11	43596049	43601540	5492	2	16204	ENSMUST00000020672.4	13003	ENSMUSG00000020405	Fabp6	fatty acid binding protein 6
chr11	18598227	18598727	501	*	2.43558	-0.651388	77.7406	1	1	0	1.17665e-18	5.29941e-17	up	significant	Intron (ENSMUST00000145182.1/ENSMUST00000145182.1	intron 6 of 6)	11	18880668	19012002	131335	2	17268	ENSMUST00000118661.7	413275	ENSMUSG00000020160	Meis1	Meis homeobox 1
chr14	120868412	120868912	501	*	2.09485	2.09914	77.7318	1	1	0	1.18196e-18	5.32173e-17	up	significant	Distal Intergenic	14	120911224	120947999	36776	1	70572	ENSMUST00000032898.8	-42312	ENSMUSG00000030662	Ipo5	importin 5
chr8	124184037	124184537	501	*	1.88965	1.40797	77.7305	1	1	0	1.18273e-18	5.32368e-17	up	significant	Intron (ENSMUST00000127664.1/108148	intron 1 of 15)	8	124231391	124345722	114332	1	108148	ENSMUST00000034458.8	-46854	ENSMUSG00000089704	Galnt2	polypeptide N-acetylgalactosaminyltransferase 2
chr5	66077447	66077947	501	*	1.28612	4.08606	77.7191	1	1	0	1.18954e-18	5.35277e-17	up	significant	Intron (ENSMUST00000113726.7/245945	intron 2 of 6)	5	66027220	66080984	53765	2	245945	ENSMUST00000202700.3	3037	ENSMUSG00000070780	Rbm47	RNA binding motif protein 47
chr7	138655966	138656466	501	*	2.38509	0.544254	77.7059	1	1	0	1.19755e-18	5.38565e-17	up	significant	Distal Intergenic	7	138554242	138566994	12753	1	75187	ENSMUST00000209503.1	101724	ENSMUSG00000110037	4930543N07Rik	RIKEN cDNA 4930543N07 gene
chr18	79003317	79003817	501	*	2.53329	0.18813	77.7062	1	1	0	1.19734e-18	5.38565e-17	up	significant	Intron (ENSMUST00000025430.10/240427	intron 2 of 5)	18	78750380	79109391	359012	2	240427	ENSMUST00000025430.10	105574	ENSMUSG00000024548	Setbp1	SET binding protein 1
chr15	94397647	94398147	501	*	2.58593	0.0990719	77.7	1	1	0	1.20109e-18	5.40003e-17	up	significant	Intron (ENSMUST00000035342.10/223838	intron 2 of 38)	15	94270163	94404258	134096	2	223838	ENSMUST00000035342.10	6111	ENSMUSG00000022449	Adamts20	ADAM metallopeptidase with thrombospondin type 1 motif 20
chr9	110774835	110775335	501	*	2.77671	-0.668393	77.6931	1	1	0	1.20533e-18	5.41749e-17	up	significant	Distal Intergenic	9	110768435	110769794	1360	1	17897	ENSMUST00000153142.2	6400	ENSMUSG00000059741	Myl3	myosin	light polypeptide 3
chr15	96778649	96779964	1316	*	2.62481	0.249537	79.0559	2	2	0	1.20933e-18	5.43388e-17	up	significant	Distal Intergenic	15	96687392	96699730	12339	2	67760	ENSMUST00000023099.7	-78919	ENSMUSG00000022462	Slc38a2	solute carrier family 38	member 2
chr4	63225398	63227200	1803	*	1.64536	2.16355	79.8515	3	3	0	1.21269e-18	5.44742e-17	up	significant	Exon (ENSMUST00000125504.7/373864	exon 3 of 25)	4	63234286	63333713	99428	1	373864	ENSMUST00000184067.7	-7086	ENSMUSG00000045672	Col27a1	collagen	type XXVII	alpha 1
chr1	121475077	121475577	501	*	1.80492	1.45753	77.6635	1	1	0	1.22354e-18	5.49456e-17	up	significant	Intron (ENSMUST00000036025.15/70829	intron 11 of 23)	1	121491217	121499477	8261	1	70829	ENSMUST00000152959.1	-15640	ENSMUSG00000026339	Ccdc93	coiled-coil domain containing 93
chr9	88177834	88178334	501	*	3.35052	-0.579627	77.6367	1	1	0	1.2402e-18	5.56774e-17	up	significant	Distal Intergenic	9	88327197	88372092	44896	1	23959	ENSMUST00000034992.7	-148863	ENSMUSG00000032420	Nt5e	5' nucleotidase	ecto
chr3	39050108	39050608	501	*	1.86459	1.31738	77.6348	1	1	0	1.24141e-18	5.57156e-17	up	significant	Distal Intergenic	3	38890942	38952429	61488	1	329628	ENSMUST00000129182.1	159166	ENSMUSG00000046743	Fat4	FAT atypical cadherin 4
chr2	115852583	115853083	501	*	1.79111	1.2005	77.6325	1	1	0	1.24288e-18	5.57654e-17	up	significant	Distal Intergenic	2	115864227	115868867	4641	2	17536	ENSMUST00000189640.6	15784	ENSMUSG00000027210	Meis2	Meis homeobox 2
chr4	129020390	129020890	501	*	1.92869	1.40114	77.6251	1	1	0	1.24751e-18	5.59571e-17	up	significant	Distal Intergenic	4	128993353	129008229	14877	1	11637	ENSMUST00000152762.1	27037	ENSMUSG00000028792	Ak2	adenylate kinase 2
chr2	79968672	79969172	501	*	2.65717	-0.308564	77.6204	1	1	0	1.25052e-18	5.60754e-17	up	significant	Intron (ENSMUST00000102655.9/18573	intron 1 of 14)	2	79865036	79927791	62756	2	18573	ENSMUST00000134739.1	-40881	ENSMUSG00000059173	Pde1a	phosphodiesterase 1A	calmodulin-dependent
chr6	5977488	5977988	501	*	1.66499	2.09409	77.6151	1	1	0	1.25384e-18	5.61917e-17	up	significant	Promoter (<=1kb)	6	5963909	5977393	13485	2	72249	ENSMUST00000130004.1	-95	ENSMUSG00000085416	1700019G24Rik	RIKEN cDNA 1700019G24 gene
chr14	54180247	54180747	501	*	1.78401	1.37332	77.6155	1	1	0	1.25361e-18	5.61917e-17	up	significant	Exon (ENSMUST00000103704.1/ENSMUST00000103704.1	exon 1 of 1)	14	54239661	54253914	14254	2	13135	ENSMUST00000128231.1	73167	ENSMUSG00000022174	Dad1	defender against cell death 1
chr4	100045408	100045908	501	*	2.71593	0.470516	77.6027	1	1	0	1.26177e-18	5.65311e-17	up	significant	Distal Intergenic	4	100095791	100444765	348975	1	26563	ENSMUST00000039630.5	-49883	ENSMUSG00000035305	Ror1	receptor tyrosine kinase-like orphan receptor 1
chr3	30244499	30244999	501	*	2.29783	0.165658	77.585	1	1	0	1.27314e-18	5.7024e-17	up	significant	Intron (ENSMUST00000173495.7/14013	intron 1 of 15)	3	29952567	30238162	285596	2	14013	ENSMUST00000173059.7	-6337	ENSMUSG00000027684	Mecom	MDS1 and EVI1 complex locus
chr15	98510411	98511442	1032	*	1.93519	0.988558	78.9518	2	2	0	1.27475e-18	5.70793e-17	up	significant	Distal Intergenic	15	98519716	98519853	138	2	100217417	ENSMUST00000083402.1	8411	ENSMUSG00002076288	Snora34	small nucleolar RNA	H/ACA box 34
chr2	65287131	65287631	501	*	1.93689	0.522409	77.5804	1	1	0	1.27607e-18	5.71218e-17	up	significant	Distal Intergenic	2	65150866	65239403	88538	2	319876	ENSMUST00000124769.1	-47728	ENSMUSG00000034903	Cobll1	Cobl-like 1
chr12	91732993	91733493	501	*	1.87239	1.66309	77.5787	1	1	0	1.27718e-18	5.71549e-17	up	significant	Intron (ENSMUST00000052969.14/108800	intron 3 of 6)	12	91641543	91743855	102313	2	108800	ENSMUST00000164713.7	10362	ENSMUSG00000020961	Ston2	stonin 2
chr2	165061968	165062468	501	*	2.28026	0.0216936	77.5651	1	1	0	1.28603e-18	5.75344e-17	up	significant	Promoter (<=1kb)	2	165062676	165066695	4020	1	21939	ENSMUST00000153105.1	-208	ENSMUSG00000017652	Cd40	CD40 antigen
chr1	192784291	192786645	2355	*	1.65062	2.34777	80.2806	4	4	0	1.30131e-18	5.82013e-17	up	significant	Distal Intergenic	1	192512828	192771223	258396	2	226861	ENSMUST00000044190.11	-13068	ENSMUSG00000037375	Hhat	hedgehog acyltransferase
chr17	73087099	73087599	501	*	1.62442	2.12327	77.5238	1	1	0	1.31316e-18	5.8714e-17	up	significant	Distal Intergenic	17	73107985	73161991	54007	1	225010	ENSMUST00000130574.3	-20386	ENSMUSG00000054469	Lclat1	lysocardiolipin acyltransferase 1
chr8	40964291	40964791	501	*	1.50639	2.70684	77.5191	1	1	0	1.31631e-18	5.88379e-17	up	significant	Intron (ENSMUST00000034004.9/68797	intron 2 of 5)	8	40998770	41000205	1436	2	102103	ENSMUST00000135194.1	35414	ENSMUSG00000045636	Mtus1	mitochondrial tumor suppressor 1
chr7	83966381	83966881	501	*	2.05196	0.844799	77.5143	1	1	0	1.3195e-18	5.89637e-17	up	significant	Intron (ENSMUST00000064174.11/80982	intron 13 of 28)	7	83950466	83976075	25610	2	80982	ENSMUST00000142518.7	9194	ENSMUSG00000052353	Cemip	cell migration inducing protein	hyaluronan binding
chr1	170672651	170673151	501	*	1.55565	2.61708	77.4961	1	1	0	1.3317e-18	5.94916e-17	up	significant	Intron (ENSMUST00000046792.8/320078	intron 6 of 7)	1	170644532	170682789	38258	1	320078	ENSMUST00000046792.8	28119	ENSMUSG00000038463	Olfml2b	olfactomedin-like 2B
chr16	96278939	96279439	501	*	-2.77156	-0.775121	77.4941	1	0	1	1.33305e-18	5.95346e-17	down	significant	Promoter (1-2kb)	16	96280798	96319857	39060	1	93961	ENSMUST00000099497.3	-1359	ENSMUSG00000074892	B3galt5	UDP-Gal:betaGlcNAc beta 1	3-galactosyltransferase	polypeptide 5
chr18	25599577	25601542	1966	*	2.2405	-0.0957222	79.6605	3	3	0	1.33576e-18	5.96248e-17	up	significant	Intron (ENSMUST00000223994.1/ENSMUST00000223994.1	intron 1 of 1)	18	25487268	25501239	13972	2	108013	ENSMUST00000226091.1	-98338	ENSMUSG00000024268	Celf4	CUGBP	Elav-like family member 4
chr18	33447499	33447999	501	*	1.70685	1.88316	77.49	1	1	0	1.33584e-18	5.96248e-17	up	significant	Intron (ENSMUST00000168890.1/27528	intron 3 of 4)	18	33437022	33463435	26414	2	27528	ENSMUST00000171533.8	15436	ENSMUSG00000042834	Nrep	neuronal regeneration related protein
chr11	67570887	67571387	501	*	1.55938	2.66606	77.4842	1	1	0	1.33979e-18	5.97835e-17	up	significant	Intron (ENSMUST00000108681.7/14457	intron 1 of 13)	11	67586500	67605419	18920	1	14457	ENSMUST00000145496.1	-15113	ENSMUSG00000033066	Gas7	growth arrest specific 7
chr15	92308555	92309055	501	*	2.34217	0.720874	77.4491	1	1	0	1.36382e-18	6.08386e-17	up	significant	Intron (ENSMUST00000169825.7/12805	intron 19 of 23)	15	92344359	92378103	33745	1	105246020	ENSMUST00000181901.2	-35304	ENSMUSG00000097068	Gm26760	predicted gene	26760
chr4	97611440	97611940	501	*	1.65883	2.02082	77.4418	1	1	0	1.36887e-18	6.1046e-17	up	significant	Intron (ENSMUST00000146447.7/319865	intron 3 of 5)	4	97568133	97584636	16504	2	319865	ENSMUST00000147925.7	-26804	NA	E130114P18Rik	RIKEN cDNA E130114P18 gene
chr8	35328773	35329273	501	*	1.55734	2.69662	77.4381	1	1	0	1.37142e-18	6.1142e-17	up	significant	Distal Intergenic	8	35375739	35388129	12391	1	244416	ENSMUST00000210337.1	-46466	ENSMUSG00000046794	Ppp1r3b	protein phosphatase 1	regulatory subunit 3B
chr7	49558218	49559394	1177	*	1.55141	2.76001	78.8057	2	2	0	1.37261e-18	6.11775e-17	up	significant	Exon (ENSMUST00000183659.7/78286	exon 20 of 40)	7	49548192	49556996	8805	1	78286	ENSMUST00000184109.1	10026	ENSMUSG00000052512	Nav2	neuron navigator 2
chr11	88425533	88426033	501	*	1.5072	3.01324	77.4195	1	1	0	1.38441e-18	6.16679e-17	up	significant	Intron (ENSMUST00000107909.7/76626	intron 7 of 13)	11	88352773	88352864	92	1	100628571	ENSMUST00000175244.1	72760	ENSMUSG00000092985	Mir378b	microRNA 378b
chr19	17831335	17831835	501	*	2.35163	0.444751	77.4198	1	1	0	1.38417e-18	6.16679e-17	up	significant	Intron (ENSMUST00000025618.15/18552	intron 1 of 37)	19	17673452	17837617	164166	2	18552	ENSMUST00000235505.1	5782	ENSMUSG00000024713	Pcsk5	proprotein convertase subtilisin/kexin type 5
chr1	111853445	111853945	501	*	3.87763	-0.476946	77.4127	1	1	0	1.38912e-18	6.18601e-17	up	significant	Distal Intergenic	1	111858702	111864768	6067	2	319901	ENSMUST00000186365.1	10823	ENSMUSG00000038702	Dsel	dermatan sulfate epimerase-like
chr19	56736196	56736696	501	*	2.07451	0.824571	77.4037	1	1	0	1.39547e-18	6.21249e-17	up	significant	Distal Intergenic	19	56722199	56725150	2952	1	11554	ENSMUST00000038949.5	13997	ENSMUSG00000035283	Adrb1	adrenergic receptor	beta 1
chr2	5128553	5129633	1081	*	1.70466	1.44644	78.7621	2	2	0	1.4032e-18	6.24508e-17	up	significant	Distal Intergenic	2	5137776	5230878	93103	1	74186	ENSMUST00000027988.7	-8143	ENSMUSG00000026676	Ccdc3	coiled-coil domain containing 3
chr5	53439633	53440133	501	*	1.65783	2.46616	77.3784	1	1	0	1.41345e-18	6.28891e-17	up	significant	Distal Intergenic	5	53466152	53649390	183239	1	19664	ENSMUST00000201991.3	-26019	ENSMUSG00000039191	Rbpj	recombination signal binding protein for immunoglobulin kappa J region
chr13	9716443	9716943	501	*	2.37838	0.435091	77.3774	1	1	0	1.41418e-18	6.29032e-17	up	significant	Intron (ENSMUST00000110636.8/66505	intron 3 of 14)	13	9686862	9720928	34067	2	66505	ENSMUST00000110633.7	3985	ENSMUSG00000021156	Zmynd11	zinc finger	MYND domain containing 11
chr2	134493964	134494464	501	*	3.08863	-1.11898	77.3723	1	1	0	1.41785e-18	6.30484e-17	up	significant	Distal Intergenic	2	134530760	134554307	23548	2	15112	ENSMUST00000140794.1	59843	ENSMUSG00000027261	Hao1	hydroxyacid oxidase 1	liver
chr13	104154878	104156133	1256	*	2.37	0.074173	78.7344	2	2	0	1.42304e-18	6.32608e-17	up	significant	Exon (ENSMUST00000144060.7/66975	exon 6 of 12)	13	104143954	104178407	34454	2	66975	ENSMUST00000179891.1	22274	ENSMUSG00000021711	Trappc13	trafficking protein particle complex 13
chr11	17481434	17481934	501	*	2.44165	-0.186532	77.3391	1	1	0	1.44187e-18	6.40795e-17	up	significant	Distal Intergenic	11	17263621	17266560	2940	1	57316	ENSMUST00000130330.1	217813	ENSMUSG00000000581	C1d	C1D nuclear receptor co-repressor
chr18	56650191	56650691	501	*	1.92801	0.974972	77.3295	1	1	0	1.44888e-18	6.43728e-17	up	significant	Distal Intergenic	18	56707813	56753424	45612	1	16906	ENSMUST00000025486.8	-57122	ENSMUSG00000024590	Lmnb1	lamin B1
chr3	145971430	145971930	501	*	2.73548	0.754596	77.319	1	1	0	1.4566e-18	6.46721e-17	up	significant	Distal Intergenic	3	145987870	146021720	33851	1	214804	ENSMUST00000039517.10	-15940	ENSMUSG00000036863	Syde2	synapse defective 1	Rho GTPase	homolog 2 (C. elegans)
chr6	100929062	100930428	1367	*	1.76732	1.11643	78.6885	2	2	0	1.45646e-18	6.46721e-17	up	significant	Distal Intergenic	6	100852577	100867622	15046	1	232314	ENSMUST00000203580.1	76485	ENSMUSG00000052144	Ppp4r2	protein phosphatase 4	regulatory subunit 2
chr7	72117694	72118925	1232	*	2.01753	0.593904	78.6869	2	2	0	1.45768e-18	6.46721e-17	up	significant	Intron (ENSMUST00000079323.7/244049	intron 19 of 22)	7	72080413	72110583	30171	2	244049	ENSMUST00000206466.1	-7111	ENSMUSG00000032776	Mctp2	multiple C2 domains	transmembrane 2
chr9	14842303	14842803	501	*	2.96922	-0.305967	77.318	1	1	0	1.45739e-18	6.46721e-17	up	significant	Distal Intergenic	9	14860210	14870789	10580	1	14608	ENSMUST00000034408.11	-17407	ENSMUSG00000031932	Gpr83	G protein-coupled receptor 83
chr10	67016997	67017497	501	*	2.15533	0.351419	77.3175	1	1	0	1.45771e-18	6.46721e-17	up	significant	Intron (ENSMUST00000217788.1/102634101	intron 1 of 4)	10	67005075	67041326	36252	1	102634101	ENSMUST00000219739.1	11922	ENSMUSG00000112925	Gm31763	predicted gene	31763
chr6	13974999	13975499	501	*	1.70409	1.99695	77.3148	1	1	0	1.45977e-18	6.47447e-17	up	significant	Intron (ENSMUST00000181090.7/76311	intron 2 of 2)	6	13871569	13896422	24854	1	76311	ENSMUST00000181225.1	103430	ENSMUSG00000097616	1110019D14Rik	RIKEN cDNA 1110019D14 gene
chr9	123490899	123491399	501	*	1.69435	2.07319	77.3044	1	1	0	1.46744e-18	6.50665e-17	up	significant	Intron (ENSMUST00000026269.3/29806	intron 1 of 7)	9	123480610	123516808	36199	1	29806	ENSMUST00000217639.1	10289	ENSMUSG00000025239	Limd1	LIM domains containing 1
chr9	43603713	43604213	501	*	2.65391	-0.568856	77.3	1	1	0	1.47072e-18	6.5193e-17	up	significant	Distal Intergenic	9	43743984	43807461	63478	1	58235	ENSMUST00000034510.8	-139771	ENSMUSG00000032012	Nectin1	nectin cell adhesion molecule 1
chr1	37477971	37479165	1195	*	1.81188	1.79946	78.6498	2	2	0	1.48531e-18	6.58207e-17	up	significant	Intron (ENSMUST00000042161.14/269181	intron 4 of 14)	1	37485851	37488605	2755	2	77633	ENSMUST00000192316.1	9440	ENSMUSG00000103948	4930594C11Rik	G1 to S phase transition pseudogene
chr1	66115261	66115761	501	*	2.93407	-0.60413	77.2763	1	1	0	1.48848e-18	6.59423e-17	up	significant	Distal Intergenic	1	66175273	66380617	205345	1	17756	ENSMUST00000156636.8	-59512	ENSMUSG00000015222	Map2	microtubule-associated protein 2
chr5	130691261	130691761	501	*	2.04955	0.0727728	77.2748	1	1	0	1.48961e-18	6.59738e-17	up	significant	Intron (ENSMUST00000086029.9/140904	intron 5 of 6)	5	130448801	130847412	398612	1	140904	ENSMUST00000111288.3	242460	ENSMUSG00000060371	Caln1	calneuron 1
chr9	35535014	35537171	2158	*	2.11324	0.541649	79.423	3	3	0	1.50641e-18	6.66984e-17	up	significant	3' UTR	9	35536647	35558528	21882	2	30959	ENSMUST00000034612.6	21357	ENSMUSG00000032101	Ddx25	DEAD box helicase 25
chr15	8620635	8621135	501	*	2.00354	1.02778	77.2499	1	1	0	1.50848e-18	6.6771e-17	up	significant	Distal Intergenic	15	8642256	8643247	992	2	20512	ENSMUST00000128879.1	22112	ENSMUSG00000005360	Slc1a3	solute carrier family 1 (glial high affinity glutamate transporter)	member 3
chr3	80775925	80777115	1191	*	1.97229	1.42675	78.6146	2	2	0	1.512e-18	6.69076e-17	up	significant	Intron (ENSMUST00000075316.9/14800	intron 2 of 15)	3	80688040	80802579	114540	2	14800	ENSMUST00000192463.1	25464	ENSMUSG00000033981	Gria2	glutamate receptor	ionotropic	AMPA2 (alpha 2)
chr8	84773775	84775011	1237	*	1.6719	2.37107	78.6067	2	2	0	1.51803e-18	6.71555e-17	up	significant	Promoter (<=1kb)	8	84708626	84774369	65744	2	18032	ENSMUST00000109762.7	0	ENSMUSG00000001911	Nfix	nuclear factor I/X
chr16	30193206	30194373	1168	*	1.61919	2.59604	78.6044	2	2	0	1.51978e-18	6.72136e-17	up	significant	Distal Intergenic	16	30256378	30267499	11122	2	71756	ENSMUST00000064856.8	73126	ENSMUSG00000023176	Cpn2	carboxypeptidase N	polypeptide 2
chr5	8356334	8357495	1162	*	1.93406	0.980926	78.5989	2	2	0	1.52404e-18	6.73826e-17	up	significant	Intron (ENSMUST00000050166.13/11496	intron 2 of 29)	5	8072352	8367982	295631	2	11496	ENSMUST00000050166.13	10487	ENSMUSG00000040537	Adam22	a disintegrin and metallopeptidase domain 22
chr16	44615620	44616781	1162	*	1.45128	3.04831	78.5953	2	2	0	1.52686e-18	6.74879e-17	up	significant	Distal Intergenic	16	44485049	44558897	73849	2	117606	ENSMUST00000114634.2	-56723	ENSMUSG00000022687	Boc	BOC cell adhesion associated	oncogene regulated
chr3	83541112	83541612	501	*	1.95724	0.966438	77.221	1	1	0	1.53076e-18	6.76412e-17	up	significant	Distal Intergenic	3	83555363	83574122	18760	2	69460	ENSMUST00000185938.1	32510	ENSMUSG00000101334	1700028M03Rik	RIKEN cDNA 1700028M03 gene
chr6	31134385	31134885	501	*	2.19632	0.567993	77.2062	1	1	0	1.54227e-18	6.813e-17	up	significant	Intron (ENSMUST00000229711.1/232685	intron 2 of 3)	6	31086538	31166516	79979	2	232685	ENSMUST00000229711.1	31631	ENSMUSG00000044471	Lncpint	long non-protein coding RNA	Trp53 induced transcript
chr19	27904658	27905158	501	*	-1.97514	0.815023	77.2029	1	0	1	1.54482e-18	6.82232e-17	down	significant	Intron (ENSMUST00000165566.7/19726	intron 2 of 17)	19	27768455	27900895	132441	2	19726	ENSMUST00000173863.1	-3763	ENSMUSG00000040929	Rfx3	regulatory factor X	3 (influences HLA class II expression)
chr16	55611814	55612314	501	*	2.68198	-0.29856	77.1999	1	1	0	1.54717e-18	6.83075e-17	up	significant	Distal Intergenic	16	55494731	55494797	67	1	100628589	ENSMUST00000175551.1	117083	ENSMUSG00000093292	Mir5118	microRNA 5118
chr17	7265520	7266020	501	*	1.88549	0.879694	77.1939	1	1	0	1.55185e-18	6.84947e-17	up	significant	Intron (ENSMUST00000024575.7/20112	intron 10 of 20)	17	7260636	7286036	25401	1	20112	ENSMUST00000231530.1	4884	ENSMUSG00000023809	Rps6ka2	ribosomal protein S6 kinase	polypeptide 2
chr9	119803340	119804617	1278	*	1.9668	0.440152	78.5389	2	2	0	1.57101e-18	6.93205e-17	up	significant	Exon (ENSMUST00000215718.1/24046	exon 10 of 27)	9	119753759	119823860	70102	2	24046	ENSMUST00000215718.1	19243	ENSMUSG00000034115	Scn11a	sodium channel	voltage-gated	type XI	alpha
chr12	79044617	79045117	501	*	1.91813	1.6002	77.1655	1	1	0	1.57436e-18	6.94484e-17	up	significant	Intron (ENSMUST00000039928.6/211945	intron 2 of 28)	12	79035636	79080629	44994	1	211945	ENSMUST00000219956.1	8981	ENSMUSG00000060716	Plekhh1	pleckstrin homology domain containing	family H (with MyTH4 domain) member 1
chr8	25537121	25537621	501	*	1.23631	4.04483	77.1412	1	1	0	1.59383e-18	7.02873e-17	up	significant	Intron (ENSMUST00000155564.7/14182	intron 3 of 3)	8	25532281	25574577	42297	1	14182	ENSMUST00000167764.1	4840	ENSMUSG00000031565	Fgfr1	fibroblast growth factor receptor 1
chr12	54984800	54986625	1826	*	1.43419	3.21658	79.3023	3	3	0	1.60128e-18	7.05823e-17	up	significant	Promoter (<=1kb)	12	54975236	54985936	10701	2	217578	ENSMUST00000173177.1	0	ENSMUSG00000035021	Baz1a	bromodomain adjacent to zinc finger domain 1A
chr13	113439077	113440538	1462	*	1.80848	1.32659	78.501	2	2	0	1.60143e-18	7.05823e-17	up	significant	Distal Intergenic	13	113446288	113502844	56557	2	70917	ENSMUST00000223835.1	62306	ENSMUSG00000114790	4921509O07Rik	RIKEN cDNA 4921509O07 gene
chr11	19138347	19138847	501	*	2.12028	0.431579	77.1268	1	1	0	1.6055e-18	7.07412e-17	up	significant	Distal Intergenic	11	19065276	19075740	10465	1	74059	ENSMUST00000144854.1	73071	ENSMUSG00000086025	4933406G16Rik	RIKEN cDNA 4933406G16 gene
chr4	142883809	142884309	501	*	2.39821	0.674169	77.1241	1	1	0	1.60771e-18	7.08186e-17	up	significant	Intron (ENSMUST00000211105.1/ENSMUST00000211105.1	intron 1 of 2)	4	143136100	143136162	63	2	102465618	ENSMUST00000197026.1	251853	ENSMUSG00000106597	Mir7021	microRNA 7021
chr13	41371305	41371805	501	*	2.2624	0.375873	77.0905	1	1	0	1.6353e-18	7.20132e-17	up	significant	Intron (ENSMUST00000021794.13/18003	intron 2 of 7)	13	41317920	41359739	41820	2	18003	ENSMUST00000224803.1	-11566	ENSMUSG00000021365	Nedd9	neural precursor cell expressed	developmentally down-regulated gene 9
chr3	51998530	51999030	501	*	1.9061	1.52179	77.0862	1	1	0	1.63884e-18	7.21489e-17	up	significant	Intron (ENSMUST00000121440.3/433586	intron 1 of 4)	3	51685907	52105076	419170	2	433586	ENSMUST00000121440.3	106046	ENSMUSG00000061143	Maml3	mastermind like transcriptional coactivator 3
chr1	77388619	77389119	501	*	1.72061	1.34108	77.0724	1	1	0	1.65037e-18	7.26356e-17	up	significant	Intron (ENSMUST00000027451.12/13838	intron 9 of 17)	1	77373613	77377607	3995	2	13838	ENSMUST00000187346.1	-11012	ENSMUSG00000026235	Epha4	Eph receptor A4
chr4	150257276	150258424	1149	*	1.29735	3.83661	78.4349	2	2	0	1.65594e-18	7.28599e-17	up	significant	Distal Intergenic	4	150247565	150248629	1065	1	13806	ENSMUST00000136310.1	9711	ENSMUSG00000063524	Eno1	enolase 1	alpha non-neuron
chr9	46912303	46913563	1261	*	2.14622	1.79097	78.4199	2	2	0	1.66857e-18	7.33946e-17	up	significant	Promoter (<=1kb)	9	46913493	46927366	13874	1	73040	ENSMUST00000191603.6	0	ENSMUSG00000099696	2900052N01Rik	RIKEN cDNA 2900052N01 gene
chr8	80913008	80913508	501	*	1.51449	2.73805	77.0433	1	1	0	1.67483e-18	7.36489e-17	up	significant	Distal Intergenic	8	80764438	80880519	116082	2	14388	ENSMUST00000210676.1	-32489	ENSMUSG00000031714	Gab1	growth factor receptor bound protein 2-associated protein 1
chr9	86024961	86025461	501	*	3.22198	-1.01745	77.0398	1	1	0	1.67781e-18	7.37591e-17	up	significant	Distal Intergenic	9	85843361	85843925	565	1	21983	ENSMUST00000185559.1	181600	ENSMUSG00000035274	Tpbg	trophoblast glycoprotein
chr10	24634260	24636502	2243	*	1.71144	1.52822	79.2073	3	2	0	1.68016e-18	7.38415e-17	up	significant	Distal Intergenic	10	24668486	24674258	5773	2	18605	ENSMUST00000142974.1	37756	ENSMUSG00000037370	Enpp1	ectonucleotide pyrophosphatase/phosphodiesterase 1
chr11	12234827	12235327	501	*	2.08124	1.2496	77.0211	1	1	0	1.69374e-18	7.44171e-17	up	significant	Distal Intergenic	11	12296363	12369640	73278	2	12808	ENSMUST00000136549.7	134313	ENSMUSG00000020173	Cobl	cordon-bleu WH2 repeat
chr12	103338117	103338617	501	*	2.13618	0.226649	77.0202	1	1	0	1.69454e-18	7.44312e-17	up	significant	Promoter (<=1kb)	12	103321146	103338373	17228	2	65256	ENSMUST00000149431.1	0	ENSMUSG00000021200	Asb2	ankyrin repeat and SOCS box-containing 2
chr4	138201637	138202137	501	*	1.64307	2.05305	77.0097	1	1	0	1.70354e-18	7.48053e-17	up	significant	Promoter (<=1kb)	4	138201589	138203469	1881	1	230861	ENSMUST00000148074.1	48	ENSMUSG00000028760	Eif4g3	eukaryotic translation initiation factor 4 gamma	3
chr4	23879989	23880489	501	*	1.98842	2.15287	77.0015	1	1	0	1.71067e-18	7.50971e-17	up	significant	Distal Intergenic	4	24496451	24581338	84888	1	212377	ENSMUST00000173079.7	-615962	ENSMUSG00000045751	Mms22l	MMS22-like	DNA repair protein
chr5	111824527	111825027	501	*	1.74069	1.34608	76.9942	1	1	0	1.71698e-18	7.53527e-17	up	significant	Distal Intergenic	5	111734303	111761725	27423	2	269683	ENSMUST00000129065.7	-62802	ENSMUSG00000085271	E130006D01Rik	RIKEN cDNA E130006D01 gene
chr14	99172398	99172898	501	*	3.02779	-0.574942	76.9648	1	1	0	1.7427e-18	7.64598e-17	up	significant	Intron (ENSMUST00000022650.8/52023	intron 10 of 17)	14	99176551	99254493	77943	1	52023	ENSMUST00000228288.1	-3653	ENSMUSG00000022064	Pibf1	progesterone immunomodulatory binding factor 1
chr7	140970929	140972204	1276	*	1.52219	2.80019	78.3331	2	2	0	1.74353e-18	7.64741e-17	up	significant	Promoter (2-3kb)	7	140968040	140969825	1786	1	68713	ENSMUST00000026564.8	2889	ENSMUSG00000025491	Ifitm1	interferon induced transmembrane protein 1
chr2	163688281	163688781	501	*	1.50211	2.68115	76.9561	1	1	0	1.75041e-18	7.67545e-17	up	significant	Intron (ENSMUST00000147385.7/18769	intron 1 of 2)	2	163694038	163726152	32115	1	18769	ENSMUST00000109400.2	-5257	ENSMUSG00000035268	Pkig	protein kinase inhibitor	gamma
chr16	26051331	26051831	501	*	1.72089	1.50737	76.9407	1	1	0	1.76411e-18	7.73332e-17	up	significant	Intron (ENSMUST00000039990.5/210530	intron 1 of 14)	16	25997161	26014593	17433	2	210530	ENSMUST00000159161.1	-36738	ENSMUSG00000038168	P3h2	prolyl 3-hydroxylase 2
chr13	100940884	100941384	501	*	1.6287	2.35593	76.9271	1	1	0	1.77632e-18	7.78462e-17	up	significant	Intron (ENSMUST00000185979.1/ENSMUST00000185979.1	intron 2 of 2)	13	100802648	100833427	30780	2	69048	ENSMUST00000067246.5	-107457	ENSMUSG00000021629	Slc30a5	solute carrier family 30 (zinc transporter)	member 5
chr1	81956299	81956799	501	*	2.29387	-0.0232048	76.9118	1	1	0	1.79011e-18	7.8406e-17	up	significant	Distal Intergenic	1	82131916	82132019	104	1	102466629	ENSMUST00000183462.1	-175117	ENSMUSG00000098797	Mir6344	microRNA 6344
chr9	40717105	40718206	1102	*	1.72342	2.04336	78.2813	2	2	0	1.78986e-18	7.8406e-17	up	significant	Intron (ENSMUST00000139577.1/71566	intron 1 of 2)	9	40686035	40761183	75149	1	71566	ENSMUST00000141759.1	31070	ENSMUSG00000032024	Clmp	CXADR-like membrane protein
chr2	35369138	35369638	501	*	1.88089	0.617539	76.9009	1	1	0	1.80007e-18	7.88198e-17	up	significant	Promoter (1-2kb)	2	35354218	35367729	13512	2	75859	ENSMUST00000028243.1	-1409	ENSMUSG00000026882	4930568D16Rik	RIKEN cDNA 4930568D16 gene
chr14	29895297	29896423	1127	*	1.69301	2.13346	78.267	2	2	0	1.80288e-18	7.89206e-17	up	significant	Distal Intergenic	14	29968308	29975662	7355	1	80795	ENSMUST00000112268.2	-71885	ENSMUSG00000042682	Selenok	selenoprotein K
chr15	25557470	25557970	501	*	2.78679	-0.812725	76.8966	1	1	0	1.804e-18	7.89474e-17	up	significant	Intron (ENSMUST00000228618.1/ENSMUST00000228618.1	intron 3 of 5)	15	25622525	25813673	191149	1	17909	ENSMUST00000110457.7	-64555	ENSMUSG00000022272	Myo10	myosin X
chr9	24747956	24749060	1105	*	2.6497	-0.449267	78.2564	2	2	0	1.81253e-18	7.92981e-17	up	significant	Exon (ENSMUST00000217597.1/57246	exon 6 of 6)	9	24740248	24769680	29433	2	57246	ENSMUST00000215802.1	20620	ENSMUSG00000031965	Tbx20	T-box 20
chr4	51658251	51658751	501	*	2.82058	-0.477322	76.8624	1	1	0	1.83543e-18	8.02775e-17	up	significant	Distal Intergenic	4	51968094	52051110	83017	2	329844	ENSMUST00000141452.1	392359	ENSMUSG00000085515	C630028M04Rik	RIKEN cDNA C630028M04 gene
chr16	30087646	30088146	501	*	2.64632	-0.594255	76.861	1	1	0	1.83676e-18	8.03126e-17	up	significant	Distal Intergenic	16	30066338	30067319	982	1	15205	ENSMUST00000161839.1	21308	ENSMUSG00000022528	Hes1	hes family bHLH transcription factor 1
chr14	30198103	30198603	501	*	2.76044	-0.711337	76.8518	1	1	0	1.84532e-18	8.06642e-17	up	significant	Intron (ENSMUST00000112250.5/12289	intron 3 of 46)	14	30116324	30175391	59068	2	12289	ENSMUST00000224073.1	-22712	ENSMUSG00000015968	Cacna1d	calcium channel	voltage-dependent	L type	alpha 1D subunit
chr12	3868479	3868979	501	*	2.01164	1.23289	76.8468	1	1	0	1.85008e-18	8.08493e-17	up	significant	Promoter (2-3kb)	12	3866191	3876062	9872	1	13435	ENSMUST00000173197.1	2288	ENSMUSG00000020661	Dnmt3a	DNA methyltransferase 3A
chr2	110275554	110276054	501	*	3.11365	-0.287052	76.8313	1	1	0	1.86466e-18	8.14634e-17	up	significant	Exon (ENSMUST00000046233.8/170442	exon 4 of 7)	2	110262697	110305741	43045	2	170442	ENSMUST00000046233.8	29687	ENSMUSG00000041660	Bbox1	gamma-butyrobetaine hydroxylase 1
chr2	44219858	44220358	501	*	2.05862	0.671906	76.8207	1	1	0	1.87461e-18	8.18753e-17	up	significant	Intron (ENSMUST00000112824.7/76117	intron 11 of 14)	2	44059238	44065324	6087	2	320872	ENSMUST00000139948.1	-154534	ENSMUSG00000085089	Arhgap15os	Rho GTPase activating protein 15	opposite strand
chr1	73998222	73999291	1070	*	1.61171	2.55045	78.1858	2	2	0	1.87849e-18	8.20213e-17	up	significant	Promoter (<=1kb)	1	73989722	73998468	8747	2	21961	ENSMUST00000191264.6	0	ENSMUSG00000055322	Tns1	tensin 1
chr17	49243336	49243836	501	*	2.12506	0.100781	76.815	1	1	0	1.88002e-18	8.20652e-17	up	significant	Distal Intergenic	17	49307804	49312241	4438	2	100415784	ENSMUST00000233890.1	68405	ENSMUSG00000117221	Gm17830	predicted gene	17830
chr18	67396382	67396882	501	*	1.83501	1.3716	76.8106	1	1	0	1.88428e-18	8.22278e-17	up	significant	Intron (ENSMUST00000001513.7/67951	intron 3 of 3)	18	67392267	67401430	9164	1	67951	ENSMUST00000236667.1	4115	ENSMUSG00000001473	Tubb6	tubulin	beta 6 class V
chr15	38290873	38291373	501	*	2.02563	0.522841	76.8079	1	1	0	1.88681e-18	8.23147e-17	up	significant	Distal Intergenic	15	38297295	38298839	1545	2	21847	ENSMUST00000228732.1	7466	ENSMUSG00000037465	Klf10	Kruppel-like transcription factor 10
chr14	46808628	46809128	501	*	2.9394	-0.507659	76.7997	1	1	0	1.89467e-18	8.26343e-17	up	significant	3' UTR	14	46811736	46816139	4404	2	63985	ENSMUST00000228515.1	7011	ENSMUSG00000062014	Gmfb	glia maturation factor	beta
chr5	3488277	3488777	501	*	1.84998	0.982223	76.7949	1	1	0	1.89925e-18	8.28108e-17	up	significant	Intron (ENSMUST00000165117.7/12571	intron 5 of 7)	5	3543833	3570238	26406	1	68152	ENSMUST00000197082.4	-55056	ENSMUSG00000058503	Fam133b	family with sequence similarity 133	member B
chr8	72821610	72822110	501	*	2.43701	-0.339375	76.7925	1	1	0	1.90165e-18	8.2892e-17	up	significant	Intron (ENSMUST00000004497.10/16795	intron 13 of 14)	8	72761880	72763874	1995	1	14065	ENSMUST00000058099.8	59730	ENSMUSG00000050147	F2rl3	F2R like thrombin or trypsin receptor 3
chr7	98917431	98917931	501	*	2.18837	0.680572	76.7886	1	1	0	1.90537e-18	8.30307e-17	up	significant	Intron (ENSMUST00000037968.9/78610	intron 13 of 14)	7	98888509	98943905	55397	2	78610	ENSMUST00000207919.1	25974	ENSMUSG00000035354	Uvrag	UV radiation resistance associated gene
chr2	167834646	167835146	501	*	1.24082	4.1258	76.7876	1	1	0	1.90636e-18	8.30506e-17	up	significant	Distal Intergenic	2	167932057	167974737	42681	1	19246	ENSMUST00000147210.7	-96911	ENSMUSG00000027540	Ptpn1	protein tyrosine phosphatase	non-receptor type 1
chr8	3187371	3187871	501	*	2.1898	0.93259	76.7842	1	1	0	1.90961e-18	8.31687e-17	up	significant	Intron (ENSMUST00000091291.4/16337	intron 9 of 20)	8	3174795	3192717	17923	2	16337	ENSMUST00000207100.1	4846	ENSMUSG00000005534	Insr	insulin receptor
chr10	112378471	112378971	501	*	2.47867	-0.32143	76.7811	1	1	0	1.91264e-18	8.32773e-17	up	significant	Intron (ENSMUST00000219301.1/268345	intron 2 of 4)	10	112315340	112465874	150535	1	268345	ENSMUST00000218445.1	63131	ENSMUSG00000035681	Kcnc2	potassium voltage gated channel	Shaw-related subfamily	member 2
chr6	101352545	101353045	501	*	1.99679	0.845008	76.7799	1	1	0	1.91377e-18	8.33028e-17	up	significant	Promoter (1-2kb)	6	101156973	101355010	198038	2	55983	ENSMUST00000124884.3	1965	ENSMUSG00000035357	Pdzrn3	PDZ domain containing RING finger 3
chr9	41852174	41852674	501	*	2.72189	-0.163469	76.7706	1	1	0	1.92284e-18	8.36742e-17	up	significant	Exon (ENSMUST00000213182.1/ENSMUST00000213182.1	exon 4 of 4)	9	41969739	41974587	4849	2	20660	ENSMUST00000134560.1	121913	ENSMUSG00000049313	Sorl1	sortilin-related receptor	LDLR class A repeats-containing
chr4	83931846	83932346	501	*	2.18662	0.0184495	76.7604	1	1	0	1.93274e-18	8.40812e-17	up	significant	Distal Intergenic	4	84042039	84044879	2841	2	78238	ENSMUST00000125884.1	112533	ENSMUSG00000085217	6030471H07Rik	RIKEN cDNA 6030471H07 gene
chr1	193564214	193564714	501	*	1.8945	1.43599	76.7598	1	1	0	1.93332e-18	8.4083e-17	up	significant	Distal Intergenic	1	193507463	193507530	68	2	387201	ENSMUST00000083599.1	-56684	ENSMUSG00000065533	Mir205	microRNA 205
chr6	87102341	87102841	501	*	2.23714	0.616368	76.7568	1	1	0	1.9363e-18	8.41888e-17	up	significant	Promoter (1-2kb)	6	87104746	87112940	8195	1	52372	ENSMUST00000170124.3	-1905	ENSMUSG00000090891	D6Ertd527e	DNA segment	Chr 6	ERATO Doi 527	expressed
chr7	31054758	31055864	1107	*	1.40689	3.33852	78.1235	2	2	0	1.93867e-18	8.42546e-17	up	significant	Promoter (<=1kb)	7	31051678	31055409	3732	2	56188	ENSMUST00000206328.1	0	ENSMUSG00000036570	Fxyd1	FXYD domain-containing ion transport regulator 1
chr10	66994496	66995612	1117	*	1.62044	2.44205	78.1227	2	2	0	1.93945e-18	8.42546e-17	up	significant	Distal Intergenic	10	67005020	67040806	35787	1	102634101	ENSMUST00000217788.1	-9408	ENSMUSG00000112925	Gm31763	predicted gene	31763
chr12	39473126	39473626	501	*	2.26467	-0.262383	76.7541	1	1	0	1.93898e-18	8.42546e-17	up	significant	Distal Intergenic	12	40005447	40037367	31921	2	11861	ENSMUST00000144910.1	563741	ENSMUSG00000047446	Arl4a	ADP-ribosylation factor-like 4A
chr8	115104837	115105337	501	*	2.87287	-0.709341	76.7429	1	1	0	1.95001e-18	8.46894e-17	up	significant	Intron (ENSMUST00000004756.13/80707	intron 8 of 8)	8	114712167	115352143	639977	1	80707	ENSMUST00000162052.7	392670	ENSMUSG00000004637	Wwox	WW domain-containing oxidoreductase
chr6	135854934	135855434	501	*	2.90189	-0.448831	76.7336	1	1	0	1.95917e-18	8.50632e-17	up	significant	Intron (ENSMUST00000053880.12/14812	intron 4 of 13)	6	135679637	135684527	4891	1	75024	ENSMUST00000203439.1	175297	ENSMUSG00000107396	4930425L21Rik	RIKEN cDNA 4930425L21 gene
chr15	52700825	52701325	501	*	2.90763	-0.786184	76.7286	1	1	0	1.96411e-18	8.52539e-17	up	significant	Distal Intergenic	15	52712408	52715272	2865	1	69790	ENSMUST00000228053.1	-11083	ENSMUSG00000038622	Med30	mediator complex subunit 30
chr1	59734068	59734568	501	*	1.96065	1.04873	76.7247	1	1	0	1.96798e-18	8.53981e-17	up	significant	Distal Intergenic	1	59763400	59879014	115615	1	12168	ENSMUST00000087435.6	-28832	ENSMUSG00000067336	Bmpr2	bone morphogenetic protein receptor type 2
chr1	79452350	79452850	501	*	1.84333	0.714728	76.7221	1	1	0	1.97064e-18	8.54892e-17	up	significant	Distal Intergenic	1	79434669	79440120	5452	2	20254	ENSMUST00000049972.5	-12230	ENSMUSG00000050711	Scg2	secretogranin II
chr10	56437220	56437720	501	*	2.96971	0.0668053	76.7198	1	1	0	1.97288e-18	8.55627e-17	up	significant	Exon (ENSMUST00000220158.1/ENSMUST00000220158.1	exon 1 of 2)	10	56431981	56475967	43987	1	102640560	ENSMUST00000218830.1	5239	ENSMUSG00000112833	Gm36595	predicted gene	36595
chr7	130959859	130960359	501	*	1.7301	1.90184	76.6976	1	1	0	1.99519e-18	8.64331e-17	up	significant	Intron (ENSMUST00000150717.7/56213	intron 1 of 3)	7	130943489	130985660	42172	1	56213	ENSMUST00000153290.7	16370	ENSMUSG00000006205	Htra1	HtrA serine peptidase 1
chr12	117924682	117925182	501	*	-1.80241	0.873801	76.6977	1	0	1	1.99508e-18	8.64331e-17	down	significant	Intron (ENSMUST00000176756.8/13411	intron 38 of 51)	12	117903230	117915964	12735	2	13411	ENSMUST00000176239.1	-8718	ENSMUSG00000018581	Dnah11	dynein	axonemal	heavy chain 11
chr13	53067844	53068344	501	*	3.03181	1.37917	76.6987	1	1	0	1.99412e-18	8.64331e-17	up	significant	Distal Intergenic	13	52967209	52981073	13865	2	18030	ENSMUST00000071065.7	-86771	ENSMUSG00000056749	Nfil3	nuclear factor	interleukin 3	regulated
chr17	80951676	80952176	501	*	2.35516	-0.426508	76.6977	1	1	0	1.99512e-18	8.64331e-17	up	significant	Intron (ENSMUST00000025092.4/68027	intron 1 of 3)	17	80944632	81001816	57185	1	68027	ENSMUST00000025092.4	7044	ENSMUSG00000024245	Tmem178	transmembrane protein 178
chr3	9200119	9200619	501	*	2.07308	0.416667	76.6961	1	1	0	1.99667e-18	8.6473e-17	up	significant	Distal Intergenic	3	9250602	9285333	34732	1	229055	ENSMUST00000155203.1	-49983	ENSMUSG00000069114	Zbtb10	zinc finger and BTB domain containing 10
chr9	5308525	5309836	1312	*	1.89968	1.91367	78.0644	2	2	0	1.99754e-18	8.64865e-17	up	significant	Promoter (<=1kb)	9	5308828	5323713	14886	1	12363	ENSMUST00000162846.7	0	ENSMUSG00000033538	Casp4	caspase 4	apoptosis-related cysteine peptidase
chr13	111296034	111296534	501	*	2.03259	0.52852	76.6891	1	1	0	2.00379e-18	8.67328e-17	up	significant	Distal Intergenic	13	111255013	111257749	2737	1	238880	ENSMUST00000054716.3	41021	ENSMUSG00000055194	Actbl2	actin	beta-like 2
chr18	52529666	52530166	501	*	1.27369	3.8936	76.6651	1	1	0	2.02829e-18	8.77686e-17	up	significant	Promoter (<=1kb)	18	52516067	52529674	13608	2	16948	ENSMUST00000025409.8	0	ENSMUSG00000024529	Lox	lysyl oxidase
chr11	98585255	98585755	501	*	2.22555	0.458304	76.6618	1	1	0	2.0317e-18	8.78915e-17	up	significant	Promoter (1-2kb)	11	98581256	98587368	6113	2	66612	ENSMUST00000052919.7	1613	ENSMUSG00000038150	Ormdl3	ORM1-like 3 (S. cerevisiae)
chr17	78986638	78987138	501	*	1.80701	1.48507	76.6501	1	1	0	2.04381e-18	8.83908e-17	up	significant	Promoter (1-2kb)	17	78971555	78985448	13894	2	75292	ENSMUST00000118991.1	-1190	ENSMUSG00000024070	Prkd3	protein kinase D3
chr1	71771786	71772286	501	*	2.23729	0.468844	76.6006	1	1	0	2.09569e-18	9.0609e-17	up	significant	Distal Intergenic	1	71888112	71891204	3093	1	667931	ENSMUST00000189680.6	-115826	ENSMUSG00000099707	Gm8883	predicted gene 8883
chr17	32752718	32754034	1317	*	1.80547	2.18966	77.9613	2	2	0	2.10454e-18	9.09661e-17	up	significant	Intron (ENSMUST00000234135.1/ENSMUST00000234135.1	intron 1 of 2)	17	32773252	32787547	14296	2	208292	ENSMUST00000057501.8	33513	ENSMUSG00000024298	Zfp871	zinc finger protein 871
chr4	5452895	5453395	501	*	2.51498	-0.564251	76.5875	1	1	0	2.10961e-18	9.11599e-17	up	significant	Distal Intergenic	4	5632328	5642284	9957	1	73872	ENSMUST00000156903.7	-178933	ENSMUSG00000086066	4930423M02Rik	RIKEN cDNA 4930423M02 gene
chr15	36361236	36361736	501	*	1.95175	0.798231	76.5755	1	1	0	2.12244e-18	9.16888e-17	up	significant	Intron (ENSMUST00000226859.1/ENSMUST00000226859.1	intron 1 of 6)	15	36239933	36283147	43215	2	30945	ENSMUST00000022890.9	-78089	ENSMUSG00000022280	Rnf19a	ring finger protein 19A
chr4	35092522	35093022	501	*	3.01559	-1.18988	76.5726	1	1	0	2.12561e-18	9.17999e-17	up	significant	Intron (ENSMUST00000102975.9/214944	intron 1 of 3)	4	35152056	35154005	1950	1	387510	ENSMUST00000058595.6	-59034	ENSMUSG00000042993	Ifnk	interferon kappa
chr9	87897267	87897767	501	*	2.05108	0.281096	76.5669	1	1	0	2.13173e-18	9.20384e-17	up	significant	Distal Intergenic	9	87702800	87731260	28461	2	76365	ENSMUST00000034991.7	-166007	ENSMUSG00000032419	Tbx18	T-box18
chr10	38116433	38116933	501	*	2.67908	-0.809217	76.5368	1	1	0	2.1645e-18	9.3427e-17	up	significant	Intron (ENSMUST00000213538.1/ENSMUST00000213538.1	intron 2 of 2)	10	38175780	38181903	6124	1	75877	ENSMUST00000215643.1	-58847	ENSMUSG00000111234	4930591E09Rik	RIKEN cDNA 4930591E09 gene
chr10	78156803	78157303	501	*	2.30726	0.305214	76.5158	1	1	0	2.18761e-18	9.43983e-17	up	significant	Distal Intergenic	10	78162075	78167442	5368	2	28295	ENSMUST00000220359.1	10139	ENSMUSG00000053329	Gatd3a	glutamine amidotransferase like class 1 domain containing 3A
chr6	55339271	55339771	501	*	1.94067	2.00746	76.5093	1	1	0	2.19478e-18	9.46814e-17	up	significant	Promoter (2-3kb)	6	55336432	55348555	12124	1	11826	ENSMUST00000004774.3	2839	ENSMUSG00000004655	Aqp1	aquaporin 1
chr14	58163413	58163913	501	*	2.90268	-0.82263	76.5029	1	1	0	2.20197e-18	9.49649e-17	up	significant	Distal Intergenic	14	58076507	58109392	32886	1	14180	ENSMUST00000166770.1	86906	ENSMUSG00000021974	Fgf9	fibroblast growth factor 9
chr1	135929767	135930267	501	*	1.72295	1.81474	76.5021	1	1	0	2.20283e-18	9.49755e-17	up	significant	Distal Intergenic	1	135871395	135919207	47813	2	18772	ENSMUST00000027667.12	-10560	ENSMUSG00000026413	Pkp1	plakophilin 1
chr7	84310821	84312195	1375	*	2.24413	0.771519	77.8608	2	2	0	2.21445e-18	9.545e-17	up	significant	Promoter (<=1kb)	7	84268842	84310978	42137	2	11864	ENSMUST00000208129.1	0	ENSMUSG00000015709	Arnt2	aryl hydrocarbon receptor nuclear translocator 2
chr10	4128787	4129853	1067	*	1.95382	1.3578	77.8592	2	2	0	2.21618e-18	9.5498e-17	up	significant	Intron (ENSMUST00000117291.7/270685	intron 26 of 27)	10	4206426	4213114	6689	2	102632515	ENSMUST00000213553.1	83261	ENSMUSG00000111266	Gm30570	predicted gene	30570
chr1	172220326	172220826	501	*	1.37943	3.32258	76.4893	1	1	0	2.21712e-18	9.55119e-17	up	significant	Promoter (<=1kb)	1	172209894	172219868	9975	2	12372	ENSMUST00000003554.10	-458	ENSMUSG00000007122	Casq1	calsequestrin 1
chr5	135021690	135022190	501	*	1.56693	2.64731	76.4744	1	1	0	2.23397e-18	9.62108e-17	up	significant	Promoter (1-2kb)	5	135023482	135051100	27619	1	20907	ENSMUST00000005509.10	-1292	ENSMUSG00000007207	Stx1a	syntaxin 1A (brain)
chr15	38541940	38544464	2525	*	1.74841	1.93003	79.1921	4	4	0	2.25757e-18	9.71999e-17	up	significant	Distal Intergenic	15	38487427	38519266	31840	2	54375	ENSMUST00000065308.12	-22674	ENSMUSG00000037458	Azin1	antizyme inhibitor 1
chr2	118547446	118547946	501	*	1.74428	2.69347	76.452	1	1	0	2.25945e-18	9.72539e-17	up	significant	Promoter (<=1kb)	2	118530232	118547559	17328	2	171543	ENSMUST00000110859.2	0	ENSMUSG00000040093	Bmf	BCL2 modifying factor
chr7	72505972	72506472	501	*	1.79366	1.29449	76.4459	1	1	0	2.26638e-18	9.75251e-17	up	significant	Distal Intergenic	7	72255339	72306608	51270	2	244049	ENSMUST00000206755.1	-199364	ENSMUSG00000032776	Mctp2	multiple C2 domains	transmembrane 2
chr4	55453867	55454367	501	*	1.44982	3.06552	76.4347	1	1	0	2.27931e-18	9.8054e-17	up	significant	Intron (ENSMUST00000152190.1/ENSMUST00000152190.1	intron 1 of 1)	4	55410443	55418842	8400	2	100415914	ENSMUST00000146041.1	-35025	ENSMUSG00000087070	Gm12505	predicted gene 12505
chr1	57615135	57615635	501	*	1.92752	0.983758	76.4303	1	1	0	2.28439e-18	9.82454e-17	up	significant	Distal Intergenic	1	57774162	57885768	111607	1	67198	ENSMUST00000172287.7	-158527	ENSMUSG00000038305	Spats2l	spermatogenesis associated	serine-rich 2-like
chr6	51152182	51153207	1026	*	1.91755	1.54778	77.7974	2	2	0	2.28661e-18	9.83132e-17	up	significant	Distal Intergenic	6	51269812	51269910	99	2	387166	ENSMUST00000083571.1	116703	ENSMUSG00000065505	Mir148a	microRNA 148a
chr5	73854961	73855461	501	*	1.89062	1.01023	76.4277	1	1	0	2.28734e-18	9.83133e-17	up	significant	Distal Intergenic	5	74026293	74029368	3076	2	69727	ENSMUST00000152408.2	173907	ENSMUSG00000054814	Usp46	ubiquitin specific peptidase 46
chr10	128959934	128961407	1474	*	1.57177	2.74251	77.7958	2	2	0	2.28852e-18	9.83133e-17	up	significant	Promoter (<=1kb)	10	128958274	128960988	2715	2	71664	ENSMUST00000026398.4	0	ENSMUSG00000025347	Tmt1b	thiol methyltransferase 1B
chr11	64916647	64917147	501	*	2.47873	0.18491	76.4267	1	1	0	2.28849e-18	9.83133e-17	up	significant	Distal Intergenic	11	64979038	65002069	23032	1	68626	ENSMUST00000071891.11	-61891	ENSMUSG00000020549	Elac2	elaC ribonuclease Z 2
chr16	45572242	45573280	1039	*	2.42485	-0.35694	77.7952	2	2	0	2.28917e-18	9.83138e-17	up	significant	Intron (ENSMUST00000159945.7/208169	intron 13 of 27)	16	45539671	45606886	67216	1	208169	ENSMUST00000162774.6	32571	ENSMUSG00000033210	Slc9c1	solute carrier family 9	subfamily C (Na+-transporting carboxylic acid decarboxylase)	member 1
chr10	19034721	19035221	501	*	1.89197	1.114	76.4232	1	1	0	2.29256e-18	9.84051e-17	up	significant	Distal Intergenic	10	19008266	19015657	7392	2	21929	ENSMUST00000122863.1	-19064	ENSMUSG00000019850	Tnfaip3	tumor necrosis factor	alpha-induced protein 3
chr18	63163492	63163992	501	*	2.59947	-0.718746	76.4233	1	1	0	2.29243e-18	9.84051e-17	up	significant	Intron (ENSMUST00000047480.12/667742	intron 4 of 53)	18	63079595	63146802	67208	2	667742	ENSMUST00000182233.8	-16690	ENSMUSG00000041482	Piezo2	piezo-type mechanosensitive ion channel component 2
chr6	22887941	22888441	501	*	2.89342	0.348192	76.417	1	1	0	2.29976e-18	9.86865e-17	up	significant	Intron (ENSMUST00000090568.6/19283	intron 1 of 29)	6	22875777	23052617	176841	1	19283	ENSMUST00000202102.1	12164	ENSMUSG00000068748	Ptprz1	protein tyrosine phosphatase receptor type Z	polypeptide 1
chr8	82939828	82940328	501	*	1.4925	2.7852	76.402	1	1	0	2.31729e-18	9.9411e-17	up	significant	Intron (ENSMUST00000078525.6/330812	intron 1 of 6)	8	82863814	82910729	46916	1	330812	ENSMUST00000211714.1	76014	ENSMUSG00000047747	Rnf150	ring finger protein 150
chr11	17603674	17604174	501	*	1.63349	1.75955	76.3684	1	1	0	2.35706e-18	1.01089e-16	up	significant	Distal Intergenic	11	17263621	17266560	2940	1	57316	ENSMUST00000130330.1	340053	ENSMUSG00000000581	C1d	C1D nuclear receptor co-repressor
chr14	25226403	25227507	1105	*	1.54324	2.79175	77.7365	2	1	0	2.3583e-18	1.01114e-16	up	significant	Distal Intergenic	14	25139795	25143241	3447	2	75862	ENSMUST00000225429.1	-83162	ENSMUSG00000114916	4930572O13Rik	RIKEN cDNA 4930572O13 gene
chr9	53375830	53376330	501	*	2.03106	1.09955	76.3579	1	1	0	2.36963e-18	1.01572e-16	up	significant	Exon (ENSMUST00000051014.1/320051	exon 6 of 6)	9	53384025	53401867	17843	1	68304	ENSMUST00000037853.4	-7695	ENSMUSG00000034487	Poglut3	protein O-glucosyltransferase 3
chr9	67119195	67119695	501	*	2.41784	-0.278888	76.3421	1	1	0	2.38865e-18	1.02359e-16	up	significant	Distal Intergenic	9	67133560	67213918	80359	1	100502636	ENSMUST00000215645.1	-13865	ENSMUSG00000111556	Gm19299	predicted gene	19299
chr6	108498068	108498568	501	*	3.18616	-0.61719	76.3396	1	1	0	2.39174e-18	1.02463e-16	up	significant	Intron (ENSMUST00000032192.8/16438	intron 52 of 61)	6	108493802	108499634	5833	1	16438	ENSMUST00000203530.1	4266	ENSMUSG00000030102	Itpr1	inositol 1	4	5-trisphosphate receptor 1
chr5	32394568	32395068	501	*	2.38988	-0.366913	76.3332	1	1	0	2.39948e-18	1.02766e-16	up	significant	Intron (ENSMUST00000201290.1/ENSMUST00000201290.1	intron 1 of 1)	5	32354694	32364349	9656	1	665270	ENSMUST00000202687.1	39874	ENSMUSG00000029134	Plb1	phospholipase B1
chr3	59241284	59241784	501	*	2.91505	-0.296032	76.3257	1	1	0	2.40861e-18	1.03128e-16	up	significant	Intron (ENSMUST00000199659.4/329650	intron 20 of 43)	3	59216272	59227581	11310	2	70839	ENSMUST00000196583.4	-13703	ENSMUSG00000036353	P2ry12	purinergic receptor P2Y	G-protein coupled 12
chr15	32257157	32258270	1114	*	1.8203	1.64071	77.6689	2	2	0	2.44029e-18	1.04456e-16	up	significant	Intron (ENSMUST00000226876.1/20356	intron 1 of 8)	15	32245103	32678594	433492	1	20356	ENSMUST00000227976.1	12054	ENSMUSG00000022231	Sema5a	sema domain	seven thrombospondin repeats (type 1 and type 1-like)	transmembrane domain (TM) and short cytoplasmic domain	(semaphorin) 5A
chr5	147075387	147077824	2438	*	1.75868	1.93295	78.4671	3	3	0	2.44376e-18	1.04576e-16	up	significant	Promoter (<=1kb)	5	147016655	147076586	59932	2	140887	ENSMUST00000016664.7	0	ENSMUSG00000016520	Lnx2	ligand of numb-protein X 2
chr8	82697737	82698237	501	*	2.05196	0.235586	76.2958	1	1	0	2.44535e-18	1.04615e-16	up	significant	Distal Intergenic	8	82764372	82767537	3166	2	30932	ENSMUST00000209727.1	69300	ENSMUSG00000031711	Zfp330	zinc finger protein 330
chr15	83691770	83692270	501	*	1.41453	3.05174	76.2868	1	1	0	2.45653e-18	1.05064e-16	up	significant	Intron (ENSMUST00000144773.1/64706	intron 3 of 20)	15	83607323	83724926	117604	2	64706	ENSMUST00000171496.8	32656	ENSMUSG00000016763	Scube1	signal peptide	CUB domain	EGF-like 1
chr1	45320785	45321828	1044	*	3.02071	-0.299006	77.6531	2	2	0	2.45989e-18	1.05178e-16	up	significant	Exon (ENSMUST00000129611.1/12825	exon 2 of 4)	1	45327589	45328894	1306	1	12825	ENSMUST00000123204.1	-5761	ENSMUSG00000026043	Col3a1	collagen	type III	alpha 1
chr14	28010655	28011155	501	*	1.83143	0.971439	76.2828	1	1	0	2.46151e-18	1.05219e-16	up	significant	Intron (ENSMUST00000210135.1/238988	intron 8 of 19)	14	28046428	28478324	431897	1	238988	ENSMUST00000209800.1	-35273	ENSMUSG00000040640	Erc2	ELKS/RAB6-interacting/CAST family member 2
chr17	44418599	44419099	501	*	2.38451	-0.256247	76.2817	1	1	0	2.46283e-18	1.05246e-16	up	significant	Distal Intergenic	17	44237106	44251719	14614	1	224796	ENSMUST00000233193.1	181493	ENSMUSG00000023959	Clic5	chloride intracellular channel 5
chr4	111561336	111561836	501	*	2.53495	-0.340836	76.2776	1	1	0	2.46802e-18	1.05438e-16	up	significant	Intron (ENSMUST00000106591.7/78933	intron 8 of 8)	4	111566695	111656569	89875	1	78933	ENSMUST00000154123.7	-4859	ENSMUSG00000061298	Agbl4	ATP/GTP binding protein-like 4
chr15	54460182	54460682	501	*	2.39538	0.33406	76.2561	1	1	0	2.49503e-18	1.06563e-16	up	significant	Intron (ENSMUST00000036737.3/239447	intron 5 of 5)	15	54410774	54466358	55585	1	239447	ENSMUST00000036737.3	49408	ENSMUSG00000038591	Colec10	collectin sub-family member 10
chr6	111254972	111255472	501	*	1.985	0.672504	76.2223	1	1	0	2.53813e-18	1.08374e-16	up	significant	Intron (ENSMUST00000174018.7/108073	intron 8 of 9)	6	111495715	111499933	4219	1	108073	ENSMUST00000173001.2	-240243	ENSMUSG00000056755	Grm7	glutamate receptor	metabotropic 7
chr15	51592595	51593095	501	*	1.42039	3.43839	76.1986	1	1	0	2.56877e-18	1.09652e-16	up	significant	Distal Intergenic	15	51231640	51395610	163971	2	100502643	ENSMUST00000226948.1	-196985	ENSMUSG00000115654	Gm19303	predicted gene	19303
chr12	38788544	38789044	501	*	1.83333	1.40766	76.1815	1	1	0	2.59107e-18	1.10573e-16	up	significant	Intron (ENSMUST00000160244.7/14009	intron 4 of 11)	12	38783509	38868203	84695	1	14009	ENSMUST00000159334.7	5035	ENSMUSG00000004151	Etv1	ets variant 1
chr7	79932381	79932881	501	*	2.11381	1.8922	76.1646	1	1	0	2.61339e-18	1.11495e-16	up	significant	Promoter (2-3kb)	7	79925361	79935359	9999	2	70420	ENSMUST00000048731.5	2478	ENSMUSG00000039043	Arpin	actin-related protein 2/3 complex inhibitor
chr11	67597389	67597889	501	*	2.41435	0.358929	76.1636	1	1	0	2.61461e-18	1.11516e-16	up	significant	Promoter (<=1kb)	11	67596574	67665434	68861	1	14457	ENSMUST00000147276.7	815	ENSMUSG00000033066	Gas7	growth arrest specific 7
chr14	30326198	30326698	501	*	2.07843	0.332587	76.1457	1	1	0	2.63844e-18	1.12501e-16	up	significant	Intron (ENSMUST00000112250.5/12289	intron 3 of 46)	14	30060744	30352964	292221	2	12289	ENSMUST00000238568.1	26266	ENSMUSG00000015968	Cacna1d	calcium channel	voltage-dependent	L type	alpha 1D subunit
chr5	104095402	104096994	1593	*	2.00236	0.68057	78.3123	3	3	0	2.64294e-18	1.12662e-16	up	significant	Intron (ENSMUST00000031249.7/13602	intron 2 of 10)	5	104092840	104113439	20600	2	13602	ENSMUST00000199947.1	16445	ENSMUSG00000029309	Sparcl1	SPARC-like 1
chr15	67540188	67540688	501	*	2.10269	0.0573241	76.1405	1	1	0	2.64544e-18	1.12738e-16	up	significant	Distal Intergenic	15	67226769	67377094	150326	1	69334	ENSMUST00000187233.1	313419	ENSMUSG00000102069	1700012I11Rik	RIKEN cDNA 1700012I11 gene
chr8	121188992	121190475	1484	*	1.74308	1.31327	77.4899	2	1	0	2.67179e-18	1.13829e-16	up	significant	Intron (ENSMUST00000127664.1/108148	intron 1 of 15)	8	121127940	121130644	2705	1	14241	ENSMUST00000181609.1	61052	ENSMUSG00000097084	Foxl1	forkhead box L1
chr1	153235613	153236113	501	*	3.12747	-0.559728	76.117	1	1	0	2.6771e-18	1.14024e-16	up	significant	Intron (ENSMUST00000027752.14/226519	intron 18 of 27)	1	153228815	153239326	10512	2	226519	ENSMUST00000163011.1	3213	ENSMUSG00000026478	Lamc1	laminin	gamma 1
chr1	39078537	39079037	501	*	2.34253	0.0868269	76.1096	1	1	0	2.68714e-18	1.1442e-16	up	significant	Distal Intergenic	1	38995160	38996646	1487	1	68833	ENSMUST00000193073.1	83377	ENSMUSG00000026078	Pdcl3	phosducin-like 3
chr8	48572931	48573431	501	*	2.52665	-0.1906	76.0896	1	1	0	2.71454e-18	1.15518e-16	up	significant	Intron (ENSMUST00000033965.13/23965	intron 2 of 28)	8	48395436	48556039	160604	2	23965	ENSMUST00000110343.2	-16892	ENSMUSG00000031561	Tenm3	teneurin transmembrane protein 3
chr10	123199026	123199526	501	*	1.92331	0.902984	76.0893	1	1	0	2.71497e-18	1.15518e-16	up	significant	Promoter (2-3kb)	10	123105006	123196995	91990	2	14479	ENSMUST00000220377.1	-2031	ENSMUSG00000020124	Usp15	ubiquitin specific peptidase 15
chr14	51051125	51052381	1257	*	2.08872	0.574812	77.4581	2	2	0	2.71517e-18	1.15518e-16	up	significant	Promoter (<=1kb)	14	51049451	51050163	713	2	497113	ENSMUST00000076106.3	-962	ENSMUSG00000059648	Rnase11	ribonuclease	RNase A family	11 (non-active)
chr5	36199687	36200187	501	*	2.07145	0.802812	76.0835	1	1	0	2.72283e-18	1.15812e-16	up	significant	Intron (ENSMUST00000037370.13/81840	intron 2 of 26)	5	36204021	36206568	2548	1	76943	ENSMUST00000052224.5	-3834	ENSMUSG00000043430	Psapl1	prosaposin-like 1
chr3	131630816	131631834	1019	*	2.89052	0.00686916	77.4343	2	1	0	2.74816e-18	1.16857e-16	up	significant	3' UTR	3	131564935	131583200	18266	1	23971	ENSMUST00000196638.1	65881	ENSMUSG00000028032	Papss1	3'-phosphoadenosine 5'-phosphosulfate synthase 1
chr16	84995522	84996022	501	*	2.02639	0.99822	76.0629	1	1	0	2.75146e-18	1.16965e-16	up	significant	Intron (ENSMUST00000227723.1/11820	intron 13 of 17)	16	84955148	84977983	22836	2	11820	ENSMUST00000228375.1	-17539	ENSMUSG00000022892	App	amyloid beta precursor protein
chr3	82067800	82068300	501	*	2.26212	-0.0858113	76.0518	1	1	0	2.76696e-18	1.17592e-16	up	significant	Intron (ENSMUST00000029635.13/54195	intron 2 of 13)	3	82051056	82074673	23618	2	54195	ENSMUST00000193085.1	6373	ENSMUSG00000028005	Gucy1b1	guanylate cyclase 1	soluble	beta 1
chr15	32610743	32611243	501	*	2.95971	-0.660465	76.0465	1	1	0	2.77436e-18	1.17874e-16	up	significant	Intron (ENSMUST00000067458.6/20356	intron 12 of 22)	15	32601675	32689636	87962	1	20356	ENSMUST00000227429.1	9068	ENSMUSG00000022231	Sema5a	sema domain	seven thrombospondin repeats (type 1 and type 1-like)	transmembrane domain (TM) and short cytoplasmic domain	(semaphorin) 5A
chr2	118099065	118099565	501	*	1.6677	1.75132	76.0392	1	1	0	2.78461e-18	1.18277e-16	up	significant	Intron (ENSMUST00000148587.7/329496	intron 2 of 9)	2	118069847	118111091	41245	2	329496	ENSMUST00000138764.1	11526	ENSMUSG00000087203	Gm13986	predicted gene 13986
chr2	167079072	167080085	1014	*	1.61473	3.04021	77.4041	2	2	0	2.79042e-18	1.18479e-16	up	significant	Distal Intergenic	2	167065276	167065365	90	1	100217443	ENSMUST00000104510.1	13796	NA	Snord12	small nucleolar RNA	C/D box 12
chr18	62896716	62897216	501	*	1.73128	1.95369	76.0348	1	1	0	2.79089e-18	1.18479e-16	up	significant	Distal Intergenic	18	62922231	62961179	38949	1	494504	ENSMUST00000236135.1	-25015	ENSMUSG00000071847	Apcdd1	adenomatosis polyposis coli down-regulated 1
chr6	114976760	114977260	501	*	2.28725	1.01761	76.0175	1	1	0	2.8155e-18	1.1949e-16	up	significant	Distal Intergenic	6	114862764	114969994	107231	2	232334	ENSMUST00000139640.1	-6766	ENSMUSG00000030315	Vgll4	vestigial like family member 4
chr14	120288884	120290017	1134	*	1.54578	2.76502	77.3601	2	2	0	2.85326e-18	1.2106e-16	up	significant	Intron (ENSMUST00000088419.12/105559	intron 1 of 8)	14	120297674	120430698	133025	1	105559	ENSMUST00000226800.1	-7657	ENSMUSG00000022139	Mbnl2	muscleblind like splicing factor 2
chr2	167781437	167781937	501	*	2.14249	1.58045	75.9899	1	1	0	2.85504e-18	1.21102e-16	up	significant	Exon (ENSMUST00000127441.1/ENSMUST00000127441.1	exon 3 of 4)	2	167691181	167697801	6621	1	329562	ENSMUST00000130679.1	90256	ENSMUSG00000006462	A530013C23Rik	RIKEN cDNA A530013C23 gene
chr5	87573477	87573977	501	*	2.97523	-0.989462	75.9887	1	1	0	2.85673e-18	1.21107e-16	up	significant	Distal Intergenic	5	87554645	87569027	14383	2	53315	ENSMUST00000113314.2	-4450	ENSMUSG00000029273	Sult1d1	sulfotransferase family 1D	member 1
chr11	88612081	88612581	501	*	2.45923	1.51495	75.9889	1	1	0	2.85652e-18	1.21107e-16	up	significant	Intron (ENSMUST00000107909.7/76626	intron 5 of 13)	11	88365515	88590147	224633	2	76626	ENSMUST00000148013.7	-21934	ENSMUSG00000069769	Msi2	musashi RNA-binding protein 2
chr14	67492006	67492506	501	*	2.21206	0.421249	75.9789	1	1	0	2.87097e-18	1.21678e-16	up	significant	Intron (ENSMUST00000223991.1/328436	intron 2 of 3)	14	67476873	67502079	25207	1	328436	ENSMUST00000223991.1	15133	ENSMUSG00000114744	Gm38409	predicted gene	38409
chr2	33184670	33185711	1042	*	3.18693	0.160548	77.3443	2	1	0	2.87624e-18	1.21867e-16	up	significant	Intron (ENSMUST00000131298.6/241308	intron 8 of 17)	2	33143307	33158170	14864	2	241308	ENSMUST00000138704.1	-26500	ENSMUSG00000038831	Ralgps1	Ral GEF with PH domain and SH3 binding motif 1
chr5	32728863	32729363	501	*	1.66048	2.11559	75.9673	1	1	0	2.88787e-18	1.22327e-16	up	significant	Exon (ENSMUST00000119864.4/ENSMUST00000119864.4	exon 8 of 18)	5	32737898	32740384	2487	2	320951	ENSMUST00000201314.1	11021	ENSMUSG00000023452	Pisd	phosphatidylserine decarboxylase
chr5	13469958	13470458	501	*	1.71075	2.35843	75.9459	1	1	0	2.91935e-18	1.23627e-16	up	significant	Intron (ENSMUST00000195907.4/20346	intron 6 of 8)	5	13399577	13496401	96825	1	20346	ENSMUST00000200073.1	70381	ENSMUSG00000028883	Sema3a	sema domain	immunoglobulin domain (Ig)	short basic domain	secreted	(semaphorin) 3A
chr9	58672502	58673002	501	*	1.53577	2.7457	75.9168	1	1	0	2.96277e-18	1.25431e-16	up	significant	Intron (ENSMUST00000098674.5/73673	intron 2 of 5)	9	58652878	58664269	11392	2	73673	ENSMUST00000187632.1	-8233	ENSMUSG00000074269	Rec114	REC114 meiotic recombination protein
chr14	29121086	29122375	1290	*	2.63704	-0.723586	77.2749	2	2	0	2.97905e-18	1.26085e-16	up	significant	Intron (ENSMUST00000022567.8/12294	intron 14 of 37)	14	29072656	29097903	25248	2	12294	ENSMUST00000224950.1	-23183	ENSMUSG00000021991	Cacna2d3	calcium channel	voltage-dependent	alpha2/delta subunit 3
chr7	116276256	116276756	501	*	2.60611	0.654959	75.8994	1	1	0	2.98893e-18	1.26464e-16	up	significant	Intron (ENSMUST00000181998.7/233765	intron 3 of 26)	7	116181244	116264428	83185	2	233765	ENSMUST00000205446.1	-11828	ENSMUSG00000045659	Plekha7	pleckstrin homology domain containing	family A member 7
chr10	3534408	3535553	1146	*	2.21989	0.303439	77.2679	2	2	0	2.98962e-18	1.26464e-16	up	significant	Distal Intergenic	10	3540240	3554877	14638	1	70337	ENSMUST00000019896.4	-4687	ENSMUSG00000019762	Iyd	iodotyrosine deiodinase
chr18	27825482	27825982	501	*	2.02966	0.811083	75.8959	1	1	0	2.99428e-18	1.26626e-16	up	significant	Intron (ENSMUST00000234286.1/ENSMUST00000234286.1	intron 3 of 4)	18	28862850	28998176	135327	1	320624	ENSMUST00000234127.1	-1036868	ENSMUSG00000117473	4930474G06Rik	RIKEN cDNA 4930474G06 gene
chr11	121683187	121683687	501	*	2.99713	-0.740487	75.8898	1	1	0	3.00356e-18	1.26983e-16	up	significant	Distal Intergenic	11	121627268	121673153	45886	2	210004	ENSMUST00000062654.7	-10034	ENSMUSG00000046605	B3gntl1	UDP-GlcNAc:betaGal beta-1	3-N-acetylglucosaminyltransferase-like 1
chr5	143055624	143056847	1224	*	1.61563	2.96534	77.245	2	2	0	3.02443e-18	1.27831e-16	up	significant	Intron (ENSMUST00000053498.12/108086	intron 13 of 16)	5	143081018	143087827	6810	2	108086	ENSMUST00000197217.1	30980	ENSMUSG00000045078	Rnf216	ring finger protein 216
chr9	67532661	67533161	501	*	2.27246	0.216485	75.8746	1	1	0	3.02674e-18	1.27894e-16	up	significant	Intron (ENSMUST00000040025.13/70549	intron 1 of 57)	9	67221138	67539392	318255	2	70549	ENSMUST00000039662.8	6231	ENSMUSG00000052698	Tln2	talin 2
chr16	72383679	72384179	501	*	2.44038	-0.369463	75.866	1	1	0	3.03999e-18	1.28419e-16	up	significant	Intron (ENSMUST00000231580.1/19876	intron 1 of 1)	16	72308306	72742417	434112	1	19876	ENSMUST00000231580.1	75373	ENSMUSG00000022883	Robo1	roundabout guidance receptor 1
chr2	174858463	174858963	501	*	1.52707	2.60383	75.8595	1	1	0	3.04992e-18	1.28802e-16	up	significant	Intron (ENSMUST00000131690.1/ENSMUST00000131690.1	intron 1 of 2)	2	174769922	174782540	12619	1	13616	ENSMUST00000162473.1	88541	ENSMUSG00000027524	Edn3	endothelin 3
chr11	94935997	94937461	1465	*	1.28173	3.92924	77.2225	2	2	0	3.05922e-18	1.2916e-16	up	significant	Promoter (<=1kb)	11	94936224	94953042	16819	1	12842	ENSMUST00000001547.7	0	ENSMUSG00000001506	Col1a1	collagen	type I	alpha 1
chr2	132893717	132894891	1175	*	1.77532	2.44748	77.2194	2	2	0	3.06399e-18	1.29307e-16	up	significant	Distal Intergenic	2	132868305	132880891	12587	2	320974	ENSMUST00000049787.2	-12826	ENSMUSG00000043110	Lrrn4	leucine rich repeat neuronal 4
chr18	57343294	57343794	501	*	1.84477	0.822685	75.8502	1	1	0	3.06438e-18	1.29307e-16	up	significant	Distal Intergenic	18	57354741	57392956	38216	1	73137	ENSMUST00000025490.9	-10947	ENSMUSG00000024594	Prrc1	proline-rich coiled-coil 1
chr13	5773103	5774251	1149	*	2.22032	-0.0250699	77.2132	2	1	0	3.07364e-18	1.29663e-16	up	significant	Distal Intergenic	13	5855515	5857561	2047	2	71867	ENSMUST00000223142.1	83310	ENSMUSG00000100625	1700016G22Rik	RIKEN cDNA 1700016G22 gene
chr10	18213985	18214485	501	*	2.63729	0.119488	75.8402	1	1	0	3.07998e-18	1.29895e-16	up	significant	Promoter (1-2kb)	10	18213775	18216335	2561	2	215814	ENSMUST00000174631.1	1850	ENSMUSG00000059554	Ccdc28a	coiled-coil domain containing 28A
chr11	116040609	116041109	501	*	1.60886	2.5468	75.832	1	1	0	3.09265e-18	1.30393e-16	up	significant	Promoter (1-2kb)	11	116038657	116061214	22558	1	217331	ENSMUST00000150759.7	1952	ENSMUSG00000020770	Unk	unkempt family zinc finger
chr8	36997493	36997993	501	*	1.86003	0.942001	75.8136	1	1	0	3.12162e-18	1.31579e-16	up	significant	Intron (ENSMUST00000209814.1/414128	intron 2 of 2)	8	36993604	36995533	1930	1	621080	ENSMUST00000098825.4	3889	ENSMUSG00000074384	AI429214	expressed sequence AI429214
chr13	53822010	53822510	501	*	2.53927	-0.240835	75.789	1	1	0	3.16078e-18	1.33193e-16	up	significant	Distal Intergenic	13	53912263	53915748	3486	2	78550	ENSMUST00000223176.1	93238	ENSMUSG00000114069	E130119H09Rik	RIKEN cDNA E130119H09 gene
chr16	12234572	12235072	501	*	2.23699	-0.167305	75.7762	1	1	0	3.18136e-18	1.34024e-16	up	significant	Intron (ENSMUST00000170672.8/72555	intron 2 of 4)	16	11984720	11995396	10677	1	72555	ENSMUST00000229804.1	249852	ENSMUSG00000022494	Shisa9	shisa family member 9
chr8	104405426	104405926	501	*	1.84342	1.15357	75.7692	1	1	0	3.19266e-18	1.34463e-16	up	significant	Distal Intergenic	8	104348191	104395807	47617	2	97487	ENSMUST00000179802.1	-9619	ENSMUSG00000096188	Cmtm4	CKLF-like MARVEL transmembrane domain containing 4
chr16	56486460	56486960	501	*	2.13253	1.37505	75.7659	1	1	0	3.19794e-18	1.34649e-16	up	significant	Intron (ENSMUST00000231337.1/320712	intron 1 of 10)	16	56477900	56690135	212236	1	320712	ENSMUST00000096012.10	8560	ENSMUSG00000035258	Abi3bp	ABI family member 3 binding protein
chr5	21496247	21497249	1003	*	1.84512	1.08031	77.1249	2	2	0	3.21404e-18	1.3529e-16	up	significant	Intron (ENSMUST00000051358.10/320118	intron 17 of 19)	5	21543559	21552349	8791	1	74511	ENSMUST00000199277.1	-46310	ENSMUSG00000039883	Lrrc17	leucine rich repeat containing 17
chr3	52843075	52844407	1333	*	2.36668	-0.340593	77.1203	2	2	0	3.22159e-18	1.35571e-16	up	significant	Distal Intergenic	3	52764599	52776654	12056	1	329639	ENSMUST00000191954.1	78476	ENSMUSG00000102785	Gm2447	predicted gene 2447
chr3	37642095	37642595	501	*	1.85784	0.865734	75.745	1	1	0	3.232e-18	1.35972e-16	up	significant	Promoter (2-3kb)	3	37640080	37644598	4519	1	24063	ENSMUST00000108107.1	2015	ENSMUSG00000037211	Spry1	sprouty RTK signaling antagonist 1
chr7	68365714	68366214	501	*	1.74198	1.9422	75.7395	1	1	0	3.24099e-18	1.36313e-16	up	significant	Distal Intergenic	7	68331124	68353725	22602	1	434197	ENSMUST00000153458.2	34590	ENSMUSG00000074071	Fam169b	family with sequence similarity 169	member B
chr14	24862146	24863587	1442	*	2.25342	0.0729033	77.0959	2	2	0	3.26167e-18	1.37145e-16	up	significant	Distal Intergenic	14	25109384	25112926	3543	1	102634576	ENSMUST00000225462.1	-245797	ENSMUSG00000114288	Gm32123	predicted gene	32123
chr13	81754338	81755349	1012	*	2.04788	0.56017	77.0873	2	2	0	3.27595e-18	1.37708e-16	up	significant	Distal Intergenic	13	81783077	81797155	14079	1	12626	ENSMUST00000022009.9	-27728	ENSMUSG00000021537	Cetn3	centrin 3
chr4	64594931	64595431	501	*	2.07112	1.29016	75.7119	1	1	0	3.28672e-18	1.38124e-16	up	significant	Distal Intergenic	4	64254053	64276603	22551	2	102633436	ENSMUST00000141162.1	-318328	ENSMUSG00000085032	Gm11217	predicted gene 11217
chr9	42736858	42737358	501	*	2.10493	0.177038	75.707	1	1	0	3.29483e-18	1.38397e-16	up	significant	Intron (ENSMUST00000114865.7/110637	intron 3 of 20)	9	42520412	42808699	288288	2	110637	ENSMUST00000034515.6	71341	ENSMUSG00000032017	Grik4	glutamate receptor	ionotropic	kainate 4
chr15	95880618	95881118	501	*	1.81008	1.18882	75.7069	1	1	0	3.29502e-18	1.38397e-16	up	significant	Intron (ENSMUST00000071874.7/105722	intron 2 of 19)	15	95824458	95830072	5615	2	102634389	ENSMUST00000168960.2	-50546	ENSMUSG00000078648	Gm17546	predicted gene	17546
chr8	12073619	12074119	501	*	1.67009	1.59942	75.7004	1	1	0	3.30586e-18	1.38815e-16	up	significant	Distal Intergenic	8	11842061	11855757	13697	1	75528	ENSMUST00000132536.1	231558	ENSMUSG00000031512	Tex29	testis expressed 29
chr1	60862491	60862991	501	*	1.87678	0.932776	75.6935	1	1	0	3.31737e-18	1.3926e-16	up	significant	Distal Intergenic	1	60887000	60912716	25717	1	12477	ENSMUST00000124816.1	-24009	ENSMUSG00000026011	Ctla4	cytotoxic T-lymphocyte-associated protein 4
chr18	8953786	8954286	501	*	3.11004	-0.207237	75.6917	1	1	0	3.3204e-18	1.3935e-16	up	significant	Distal Intergenic	18	9212163	9218136	5974	1	14370	ENSMUST00000041080.6	-257877	ENSMUSG00000036904	Fzd8	frizzled class receptor 8
chrX	19167049	19167549	501	*	1.83429	1.83449	75.687	1	1	0	3.32835e-18	1.39645e-16	up	significant	Exon (ENSMUST00000143129.1/ENSMUST00000143129.1	exon 1 of 3)	20	19146893	19146971	79	2	723828	ENSMUST00000083537.1	-20078	ENSMUSG00000065471	Mir222	microRNA 222
chr7	115340137	115340637	501	*	1.68966	2.15953	75.6821	1	1	0	3.33666e-18	1.39956e-16	up	significant	Distal Intergenic	7	115512744	115597896	85153	2	20679	ENSMUST00000206775.1	257259	ENSMUSG00000051910	Sox6	SRY (sex determining region Y)-box 6
chr9	41531539	41532818	1280	*	2.31018	-0.139115	77.0412	2	2	0	3.35326e-18	1.40614e-16	up	significant	Promoter (<=1kb)	9	41531425	41531504	80	1	723892	ENSMUST00000175270.1	114	ENSMUSG00000093011	Mir100	microRNA 100
chr3	82337807	82338307	501	*	2.44737	-0.479227	75.6682	1	1	0	3.36017e-18	1.40866e-16	up	significant	Distal Intergenic	3	82358044	82383592	25549	1	213582	ENSMUST00000193559.5	-19737	ENSMUSG00000033900	Map9	microtubule-associated protein 9
chr15	63227568	63228068	501	*	1.94261	0.532667	75.6549	1	1	0	3.38291e-18	1.41742e-16	up	significant	Intron (ENSMUST00000228339.2/432958	intron 6 of 8)	15	63414400	63479608	65209	2	432958	ENSMUST00000226699.1	251540	ENSMUSG00000115520	Gm20740	predicted gene	20740
chr18	63176457	63176957	501	*	1.89072	1.01437	75.6554	1	1	0	3.38204e-18	1.41742e-16	up	significant	Intron (ENSMUST00000047480.12/667742	intron 4 of 53)	18	63079595	63146802	67208	2	667742	ENSMUST00000182233.8	-29655	ENSMUSG00000041482	Piezo2	piezo-type mechanosensitive ion channel component 2
chr11	100155440	100155940	501	*	1.58988	2.66814	75.6408	1	1	0	3.40721e-18	1.42721e-16	up	significant	Distal Intergenic	11	100142120	100148665	6546	2	16669	ENSMUST00000125888.1	-6775	ENSMUSG00000020911	Krt19	keratin 19
chr9	116122944	116123444	501	*	2.03691	0.448156	75.633	1	1	0	3.42067e-18	1.43222e-16	up	significant	Intron (ENSMUST00000061101.11/21813	intron 4 of 7)	9	116084293	116175265	90973	2	21813	ENSMUST00000061101.11	51821	ENSMUSG00000032440	Tgfbr2	transforming growth factor	beta receptor II
chr17	26327144	26328255	1112	*	-2.17917	0.0459832	77.0017	2	0	2	3.42102e-18	1.43222e-16	down	significant	Distal Intergenic	17	26267275	26281968	14694	1	66978	ENSMUST00000152107.2	59869	ENSMUSG00000024188	Luc7l	Luc7-like
chr1	51514229	51516040	1812	*	2.00114	0.546972	77.7913	3	3	0	3.44064e-18	1.44004e-16	up	significant	Promoter (1-2kb)	1	51507086	51512329	5244	2	100045066	ENSMUST00000190169.1	-1900	ENSMUSG00000099413	Gm17767	predicted gene	17767
chr14	55434820	55435320	501	*	2.20945	0.217178	75.6185	1	1	0	3.4459e-18	1.44186e-16	up	significant	Distal Intergenic	14	55478758	55490340	11583	1	28200	ENSMUST00000022821.7	-43438	ENSMUSG00000022210	Dhrs4	dehydrogenase/reductase 4
chr17	62527523	62528023	501	*	2.079	1.41788	75.6153	1	1	0	3.45148e-18	1.4438e-16	up	significant	Distal Intergenic	17	62607319	62881144	273826	2	13640	ENSMUST00000078839.4	353121	ENSMUSG00000048915	Efna5	ephrin A5
chr18	61089598	61090098	501	*	2.39991	1.29311	75.5994	1	1	0	3.47933e-18	1.45506e-16	up	significant	Distal Intergenic	18	61100598	61105798	5201	1	12978	ENSMUST00000237873.1	-10500	ENSMUSG00000024621	Csf1r	colony stimulating factor 1 receptor
chr18	38578287	38578787	501	*	1.69917	1.61447	75.5808	1	1	0	3.5123e-18	1.46845e-16	up	significant	Distal Intergenic	18	38586247	38601415	15169	2	24066	ENSMUST00000025295.7	22628	ENSMUSG00000024427	Spry4	sprouty RTK signaling antagonist 4
chr4	115832748	115833248	501	*	-2.32715	-0.172928	75.5739	1	0	1	3.52451e-18	1.47315e-16	down	significant	Intron (ENSMUST00000030477.3/100465	intron 2 of 3)	4	115828658	115831541	2884	1	100465	ENSMUST00000148409.1	4090	ENSMUSG00000028709	Mob3c	MOB kinase activator 3C
chrX	56471522	56472022	501	*	2.64703	-0.694273	75.5645	1	1	0	3.54132e-18	1.47978e-16	up	significant	Intron (ENSMUST00000134138.1/236790	intron 2 of 15)	20	56483818	56507838	24021	1	236790	ENSMUST00000143142.7	-11796	ENSMUSG00000035967	Ints6l	integrator complex subunit 6 like
chr9	109119553	109120053	501	*	2.19444	2.53188	75.5559	1	1	0	3.55677e-18	1.48584e-16	up	significant	3' UTR	9	109106794	109108911	2118	1	235611	ENSMUST00000194734.1	12759	ENSMUSG00000053646	Plxnb1	plexin B1
chr11	89922512	89923012	501	*	1.57504	2.16933	75.5428	1	1	0	3.58051e-18	1.49535e-16	up	significant	Distal Intergenic	11	89982665	90002894	20230	2	18559	ENSMUST00000020864.8	79882	ENSMUSG00000020553	Pctp	phosphatidylcholine transfer protein
chr16	34909373	34909873	501	*	1.93512	0.79734	75.5398	1	1	0	3.58593e-18	1.49721e-16	up	significant	Intron (ENSMUST00000023538.8/107589	intron 11 of 31)	16	34905139	34914991	9853	1	107589	ENSMUST00000232541.1	4234	ENSMUSG00000022836	Mylk	myosin	light polypeptide kinase
chr7	68550297	68550797	501	*	2.13955	0.0196798	75.5196	1	1	0	3.62284e-18	1.51221e-16	up	significant	Distal Intergenic	7	68618838	68619557	720	1	384639	ENSMUST00000187472.1	-68041	NA	Gm5334	tetraspanin 7 pseudogene
chr10	5253682	5254182	501	*	1.92023	0.549613	75.5125	1	1	0	3.6358e-18	1.51721e-16	up	significant	Intron (ENSMUST00000215295.1/64009	intron 65 of 145)	10	5117100	5194707	77608	2	64009	ENSMUST00000215467.1	-58975	ENSMUSG00000096054	Syne1	spectrin repeat containing	nuclear envelope 1
chr8	126772642	126773949	1308	*	2.7572	-0.42397	76.8791	2	2	0	3.64e-18	1.51855e-16	up	significant	Distal Intergenic	8	126839233	126851473	12241	1	414091	ENSMUST00000212914.1	-65284	NA	A630001O12Rik	RIKEN cDNA A630001O12 gene
chr8	103230928	103231428	501	*	1.88276	0.970505	75.5068	1	1	0	3.64632e-18	1.52078e-16	up	significant	Distal Intergenic	8	103343878	103347534	3657	2	69794	ENSMUST00000209501.1	116106	ENSMUSG00000110340	1600027J07Rik	RIKEN cDNA 1600027J07 gene
chr1	74185770	74186270	501	*	2.81121	-0.773437	75.5027	1	1	0	3.65388e-18	1.52352e-16	up	significant	Distal Intergenic	1	74191785	74194631	2847	2	227288	ENSMUST00000053389.4	8361	ENSMUSG00000048480	Cxcr1	C-X-C motif chemokine receptor 1
chr2	28126834	28127334	501	*	1.61016	1.88116	75.4941	1	1	0	3.66996e-18	1.52981e-16	up	significant	Exon (ENSMUST00000126140.7/ENSMUST00000126140.7	exon 7 of 8)	2	28079739	28084885	5147	2	14134	ENSMUST00000135472.1	-41949	ENSMUSG00000026835	Fcnb	ficolin B
chr10	75671956	75672456	501	*	-2.13657	0.0395933	75.4923	1	0	1	3.67321e-18	1.53075e-16	down	significant	Intron (ENSMUST00000001712.7/104248	intron 29 of 36)	10	75657796	75668094	10299	2	104248	ENSMUST00000217664.1	-3862	ENSMUSG00000020196	Cabin1	calcineurin binding protein 1
chr5	44153008	44153508	501	*	1.67058	1.23535	75.4653	1	1	0	3.72383e-18	1.55143e-16	up	significant	Distal Intergenic	5	44176496	44182826	6331	2	231225	ENSMUST00000198388.1	29318	ENSMUSG00000046985	Tapt1	transmembrane anterior posterior transformation 1
chr11	35288540	35289040	501	*	1.78558	1.19608	75.4642	1	1	0	3.7259e-18	1.55187e-16	up	significant	Intron (ENSMUST00000069837.3/20564	intron 4 of 35)	11	35177783	35510128	332346	1	20564	ENSMUST00000153098.1	110757	ENSMUSG00000056427	Slit3	slit guidance ligand 3
chr18	47318545	47319703	1159	*	1.85238	1.16474	76.8238	2	2	0	3.74344e-18	1.55876e-16	up	significant	Intron (ENSMUST00000019791.13/20358	intron 1 of 18)	18	47291894	47333326	41433	2	20358	ENSMUST00000126684.1	13623	ENSMUSG00000019647	Sema6a	sema domain	transmembrane domain (TM)	and cytoplasmic domain	(semaphorin) 6A
chr6	93657105	93657605	501	*	1.32573	3.55613	75.4515	1	1	0	3.74986e-18	1.56101e-16	up	significant	Distal Intergenic	6	93785303	93792539	7237	2	14924	ENSMUST00000204788.1	134934	ENSMUSG00000045095	Magi1	membrane associated guanylate kinase	WW and PDZ domain containing 1
chr13	10285742	10286242	501	*	3.62876	-1.25355	75.4314	1	1	0	3.78822e-18	1.57655e-16	up	significant	Intron (ENSMUST00000187510.6/12671	intron 1 of 4)	13	10215694	10360563	144870	2	12671	ENSMUST00000190395.1	74321	ENSMUSG00000046159	Chrm3	cholinergic receptor	muscarinic 3	cardiac
chr15	29776372	29776872	501	*	-1.87247	0.635396	75.4265	1	0	1	3.79768e-18	1.58007e-16	down	significant	Distal Intergenic	15	29713331	29713404	74	2	100628607	ENSMUST00000174898.1	-62968	ENSMUSG00000092639	Mir3964	microRNA 3964
chr1	71540361	71540861	501	*	3.14888	-0.856498	75.4234	1	1	0	3.80367e-18	1.58213e-16	up	significant	Distal Intergenic	1	71557150	71579631	22482	1	108147	ENSMUST00000027384.5	-16289	ENSMUSG00000026192	Atic	5-aminoimidazole-4-carboxamide ribonucleotide formyltransferase/IMP cyclohydrolase
chr18	52685753	52686253	501	*	2.42918	-0.231423	75.4191	1	1	0	3.8119e-18	1.58513e-16	up	significant	Distal Intergenic	18	52693690	52695550	1861	1	14625	ENSMUST00000066193.4	-7437	ENSMUSG00000053624	Gykl1	glycerol kinase-like 1
chr2	114265758	114267003	1246	*	2.03726	0.0865957	76.7698	2	2	0	3.84726e-18	1.5994e-16	up	significant	Distal Intergenic	2	114193461	114201469	8009	2	228491	ENSMUST00000050668.3	-64289	ENSMUSG00000040321	Zfp770	zinc finger protein 770
chr17	45629344	45630426	1083	*	1.77155	1.4372	76.7564	2	2	0	3.87339e-18	1.60983e-16	up	significant	3' UTR	17	45601336	45602102	767	2	653016	ENSMUST00000113529.3	-27242	ENSMUSG00000079471	Mymx	myomixer	myoblast fusion factor
chr5	64367330	64367830	501	*	1.48099	2.90197	75.3831	1	1	0	3.88203e-18	1.61255e-16	up	significant	Distal Intergenic	5	64298530	64351481	52952	1	57915	ENSMUST00000140960.2	68800	ENSMUSG00000029174	Tbc1d1	TBC1 domain family	member 1
chr14	40412310	40412810	501	*	-1.91902	0.551104	75.3834	1	0	1	3.88149e-18	1.61255e-16	down	significant	Distal Intergenic	14	40813789	40853305	39517	2	328381	ENSMUST00000070328.9	440495	ENSMUSG00000037833	Sh2d4b	SH2 domain containing 4B
chr13	100875047	100875547	501	*	2.62503	-0.616618	75.3787	1	1	0	3.89075e-18	1.61574e-16	up	significant	Intron (ENSMUST00000185979.1/ENSMUST00000185979.1	intron 1 of 2)	13	100802648	100833427	30780	2	69048	ENSMUST00000067246.5	-41620	ENSMUSG00000021629	Slc30a5	solute carrier family 30 (zinc transporter)	member 5
chr1	90980569	90981069	501	*	1.37931	3.33917	75.3472	1	1	0	3.95342e-18	1.64133e-16	up	significant	Distal Intergenic	1	90958133	90969661	11529	2	19329	ENSMUST00000027529.11	-10908	ENSMUSG00000026304	Rab17	RAB17	member RAS oncogene family
chr18	63178632	63179132	501	*	1.93314	0.751337	75.34	1	1	0	3.96781e-18	1.64686e-16	up	significant	Intron (ENSMUST00000047480.12/667742	intron 4 of 53)	18	63079595	63146802	67208	2	667742	ENSMUST00000182233.8	-31830	ENSMUSG00000041482	Piezo2	piezo-type mechanosensitive ion channel component 2
chr4	137396699	137397199	501	*	1.57573	2.96681	75.3276	1	1	0	3.99278e-18	1.65678e-16	up	significant	Distal Intergenic	4	137401554	137409791	8238	2	242711	ENSMUST00000024200.6	12592	ENSMUSG00000078520	Cela3a	chymotrypsin-like elastase family	member 3A
chr6	4505318	4506611	1294	*	1.33475	3.67797	76.6817	2	2	0	4.02271e-18	1.66875e-16	up	significant	Promoter (<=1kb)	6	4505493	4541544	36052	1	12843	ENSMUST00000031668.9	0	ENSMUSG00000029661	Col1a2	collagen	type I	alpha 2
chr15	10829678	10831532	1855	*	2.102	0.276084	77.4813	3	3	0	4.02531e-18	1.66938e-16	up	significant	Exon (ENSMUST00000227059.1/100502601	exon 2 of 3)	15	10814827	10835214	20388	1	100502601	ENSMUST00000228418.1	14851	NA	Gm19276	predicted gene	19276
chr3	130260226	130260726	501	*	2.56059	-0.675869	75.2949	1	1	0	4.05954e-18	1.68267e-16	up	significant	Intron (ENSMUST00000143830.2/77018	intron 2 of 19)	3	130181484	130595102	413619	1	77018	ENSMUST00000238846.1	78742	ENSMUSG00000058897	Col25a1	collagen	type XXV	alpha 1
chr5	129417440	129417940	501	*	1.84661	0.822626	75.2952	1	1	0	4.05877e-18	1.68267e-16	up	significant	Distal Intergenic	5	129501221	129571384	70164	1	231769	ENSMUST00000053737.8	-83281	ENSMUSG00000029439	Sfswap	splicing factor SWAP
chr19	56484898	56486202	1305	*	1.7095	1.97319	76.6504	2	2	0	4.08689e-18	1.69355e-16	up	significant	3' UTR	19	56479687	56486752	7066	1	226245	ENSMUST00000225008.1	5211	ENSMUSG00000035818	Plekhs1	pleckstrin homology domain containing	family S member 1
chr5	73344246	73344746	501	*	1.53741	2.54094	75.278	1	1	0	4.09429e-18	1.69617e-16	up	significant	Distal Intergenic	5	73327665	73341028	13364	2	433904	ENSMUST00000200821.1	-3218	ENSMUSG00000029153	Ociad2	OCIA domain containing 2
chr5	135628540	135629040	501	*	2.13553	1.50637	75.2756	1	1	0	4.09942e-18	1.69784e-16	up	significant	Distal Intergenic	5	135632618	135646376	13759	1	215160	ENSMUST00000043707.6	-3578	ENSMUSG00000039917	Rhbdd2	rhomboid domain containing 2
chr17	86399993	86400493	501	*	2.22674	0.281243	75.2599	1	1	0	4.13205e-18	1.71089e-16	up	significant	Intron (ENSMUST00000097275.8/18754	intron 2 of 14)	17	86490562	86496112	5551	1	18754	ENSMUST00000150486.1	-90069	ENSMUSG00000045038	Prkce	protein kinase C	epsilon
chr9	98534244	98535307	1064	*	1.46938	2.66625	76.6275	2	2	0	4.13454e-18	1.71147e-16	up	significant	Distal Intergenic	9	98562460	98563611	1152	2	75881	ENSMUST00000194714.1	28304	NA	4930579K19Rik	RIKEN cDNA 4930579K19 gene
chrX	20066522	20067022	501	*	3.074	-0.959929	75.2528	1	1	0	4.14698e-18	1.71616e-16	up	significant	Intron (ENSMUST00000044138.7/60322	intron 1 of 1)	20	20059560	20097521	37962	1	60322	ENSMUST00000044138.7	6962	ENSMUSG00000037347	Chst7	carbohydrate sulfotransferase 7
chr7	35258211	35258711	501	*	2.86703	-0.232288	75.241	1	1	0	4.1718e-18	1.72596e-16	up	significant	Intron (ENSMUST00000238407.1/384605	intron 4 of 9)	7	35238791	35275533	36743	2	384605	ENSMUST00000238407.1	16822	ENSMUSG00000118454	Wdr88	WD repeat domain 88
chr11	59917960	59918460	501	*	1.95018	1.08905	75.2361	1	1	0	4.18223e-18	1.72982e-16	up	significant	Distal Intergenic	11	59921499	59921889	391	1	69854	ENSMUST00000130205.1	-3039	ENSMUSG00000085551	1810063I02Rik	RIKEN cDNA 1810063I02 gene
chr15	99163516	99164016	501	*	1.23306	3.88246	75.2197	1	1	0	4.21703e-18	1.74374e-16	up	significant	Intron (ENSMUST00000230628.1/72572	intron 2 of 5)	15	99126822	99173510	46689	1	72572	ENSMUST00000229663.1	36694	ENSMUSG00000051934	Spats2	spermatogenesis associated	serine-rich 2
chr5	39765022	39765522	501	*	2.17484	-0.0194673	75.2095	1	1	0	4.23885e-18	1.7523e-16	up	significant	Distal Intergenic	5	39613935	39755475	141541	2	15476	ENSMUST00000117944.1	-9547	ENSMUSG00000051022	Hs3st1	heparan sulfate (glucosamine) 3-O-sulfotransferase 1
chr2	49994695	49995195	501	*	-2.07571	0.167155	75.206	1	0	1	4.24636e-18	1.75493e-16	down	significant	Distal Intergenic	2	50066429	50193569	127141	1	320343	ENSMUST00000112712.9	-71234	ENSMUSG00000050447	Lypd6	LY6/PLAUR domain containing 6
chr14	63247613	63248113	501	*	1.39752	3.15181	75.2008	1	1	0	4.25763e-18	1.75912e-16	up	significant	Promoter (2-3kb)	14	63198922	63245271	46350	2	14463	ENSMUST00000067417.9	-2342	ENSMUSG00000021944	Gata4	GATA binding protein 4
chrX	104246998	104247498	501	*	1.88505	0.618991	75.1989	1	1	0	4.26162e-18	1.7603e-16	up	significant	Distal Intergenic	20	104077434	104201185	123752	2	245555	ENSMUST00000118314.7	-45813	ENSMUSG00000046449	Nexmif	neurite extension and migration factor
chr9	94300920	94301420	501	*	2.16428	0.230677	75.1933	1	1	0	4.27386e-18	1.76441e-16	up	significant	Distal Intergenic	9	94517864	94538081	20218	2	68861	ENSMUST00000113028.1	236661	ENSMUSG00000045414	Dipk2a	divergent protein kinase domain 2A
chr12	104605918	104606418	501	*	1.58401	1.74218	75.1938	1	1	0	4.27277e-18	1.76441e-16	up	significant	Distal Intergenic	12	104691443	104700502	9060	2	192119	ENSMUST00000222115.1	94084	ENSMUSG00000041415	Dicer1	dicer 1	ribonuclease type III
chr11	59334944	59335444	501	*	1.34573	3.77588	75.1844	1	1	0	4.29317e-18	1.77191e-16	up	significant	Distal Intergenic	11	59306930	59333552	26623	1	216795	ENSMUST00000108783.3	28014	ENSMUSG00000000126	Wnt9a	wingless-type MMTV integration site family	member 9A
chr10	90973565	90974065	501	*	2.03525	0.418445	75.1832	1	1	0	4.29572e-18	1.77249e-16	up	significant	Downstream (<=300bp)	10	90996740	90999719	2980	2	11783	ENSMUST00000161095.1	25654	ENSMUSG00000019979	Apaf1	apoptotic peptidase activating factor 1
chr5	67541822	67542322	501	*	2.14773	-0.0548322	75.1814	1	1	0	4.29964e-18	1.77363e-16	up	significant	Distal Intergenic	5	67607882	67613992	6111	1	330096	ENSMUST00000087241.6	-65560	ENSMUSG00000050010	Shisa3	shisa family member 3
chr12	82998598	82999955	1358	*	2.16559	0.728222	76.5415	2	2	0	4.3185e-18	1.78093e-16	up	significant	Intron (ENSMUST00000201602.3/50779	intron 3 of 3)	12	82932520	82939155	6636	2	74283	ENSMUST00000187123.1	-59443	ENSMUSG00000100890	1700085C21Rik	RIKEN cDNA 1700085C21 gene
chr1	52111259	52111759	501	*	2.46338	0.195939	75.1693	1	1	0	4.32615e-18	1.78361e-16	up	significant	Intron (ENSMUST00000185516.1/20846	intron 11 of 33)	1	52105449	52107188	1740	1	20849	ENSMUST00000187554.1	5810	ENSMUSG00000062939	Stat4	signal transducer and activator of transcription 4
chr18	63400416	63400916	501	*	1.50682	2.37288	75.1611	1	1	0	4.34417e-18	1.79057e-16	up	significant	Intron (ENSMUST00000183218.2/ENSMUST00000183218.2	intron 1 of 2)	18	63010213	63387183	376971	2	667742	ENSMUST00000047480.12	-13233	ENSMUSG00000041482	Piezo2	piezo-type mechanosensitive ion channel component 2
chr12	82932699	82933199	501	*	2.7405	-0.101739	75.1433	1	1	0	4.3835e-18	1.80629e-16	up	significant	Exon (ENSMUST00000187123.1/74283	exon 3 of 3)	12	82932520	82939155	6636	2	74283	ENSMUST00000187123.1	5956	ENSMUSG00000100890	1700085C21Rik	RIKEN cDNA 1700085C21 gene
chr9	61277542	61279460	1919	*	1.7142	2.38101	77.3043	3	3	0	4.40246e-18	1.81362e-16	up	significant	Intron (ENSMUST00000213377.1/622037	intron 3 of 4)	9	61259227	61293809	34583	2	622037	ENSMUST00000213377.1	14349	ENSMUSG00000111658	B930092H01Rik	RIKEN cDNA B930092H01 gene
chr2	168658439	168658939	501	*	2.25825	0.427586	75.1305	1	1	0	4.41195e-18	1.81684e-16	up	significant	Intron (ENSMUST00000109175.8/11981	intron 15 of 27)	2	168662083	168670346	8264	2	11981	ENSMUST00000147757.1	11407	ENSMUSG00000027546	Atp9a	ATPase	class II	type 9A
chr7	96413711	96414813	1103	*	2.22132	-0.0421785	76.499	2	2	0	4.41263e-18	1.81684e-16	up	significant	Intron (ENSMUST00000107162.7/23966	intron 2 of 32)	7	96339483	96341964	2482	2	670727	ENSMUST00000137193.1	-71747	ENSMUSG00000085751	Gm15412	predicted gene 15412
chr9	112102372	112102872	501	*	1.82922	0.871203	75.1187	1	1	0	4.4383e-18	1.82655e-16	up	significant	Intron (ENSMUST00000070218.11/74100	intron 17 of 18)	9	112118636	112118711	76	2	723815	ENSMUST00000083507.2	15839	ENSMUSG00000065441	Mir128-2	microRNA 128-2
chr17	45737811	45738311	501	*	1.67224	1.984	75.1186	1	1	0	4.43858e-18	1.82655e-16	up	significant	Intron (ENSMUST00000180558.8/433111	intron 1 of 4)	17	45734506	45781252	46747	1	433111	ENSMUST00000180558.8	3305	ENSMUSG00000097727	F630040K05Rik	RIKEN cDNA F630040K05 gene
chr11	17611739	17612239	501	*	1.63328	2.18708	75.1023	1	1	0	4.47536e-18	1.8412e-16	up	significant	Distal Intergenic	11	17938756	17953875	15120	2	68145	ENSMUST00000076661.6	341636	ENSMUSG00000016984	Etaa1	Ewing tumor-associated antigen 1
chr13	5937333	5937833	501	*	1.74514	1.42908	75.0975	1	1	0	4.48631e-18	1.84522e-16	up	significant	Intron (ENSMUST00000223425.1/ENSMUST00000223425.1	intron 1 of 4)	13	5864678	5866770	2093	1	23849	ENSMUST00000221734.1	72655	ENSMUSG00000000078	Klf6	Kruppel-like transcription factor 6
chr5	31608446	31608946	501	*	2.05861	0.325849	75.0918	1	1	0	4.49931e-18	1.85007e-16	up	significant	Intron (ENSMUST00000201999.3/ENSMUST00000201999.3	intron 2 of 3)	5	31613939	31622644	8706	1	66845	ENSMUST00000031024.13	-4993	ENSMUSG00000106918	Mrpl33	mitochondrial ribosomal protein L33
chr8	105956575	105957075	501	*	1.46664	3.11888	75.0871	1	1	0	4.51002e-18	1.85398e-16	up	significant	Intron (ENSMUST00000116429.8/20498	intron 3 of 23)	8	105951637	105951699	63	2	102465651	ENSMUST00000183884.1	-4876	ENSMUSG00000099131	Mir7074	microRNA 7074
chr8	121631681	121632181	501	*	1.40976	3.17808	75.0694	1	1	0	4.55046e-18	1.8701e-16	up	significant	Intron (ENSMUST00000127664.1/108148	intron 1 of 15)	8	121608585	121628610	20026	2	142682	ENSMUST00000134212.1	-3071	ENSMUSG00000061410	Zcchc14	zinc finger	CCHC domain containing 14
chr2	152739158	152739658	501	*	1.18962	4.13167	75.0594	1	1	0	4.57372e-18	1.87917e-16	up	significant	Promoter (2-3kb)	2	152736251	152737410	1160	1	15901	ENSMUST00000109824.1	2907	ENSMUSG00000042745	Id1	inhibitor of DNA binding 1	HLH protein
chr11	25104417	25104917	501	*	2.6165	-0.644144	75.0581	1	1	0	4.57664e-18	1.87987e-16	up	significant	Distal Intergenic	11	25326107	25367137	41031	1	71234	ENSMUST00000125234.7	-221190	ENSMUSG00000033015	4933427E13Rik	RIKEN cDNA 4933427E13 gene
chr7	105777718	105778868	1151	*	1.53751	2.73718	76.4081	2	2	0	4.6203e-18	1.8973e-16	up	significant	Intron (ENSMUST00000131504.1/ENSMUST00000131504.1	intron 4 of 4)	7	105763645	105787552	23908	2	233651	ENSMUST00000154659.1	8684	ENSMUSG00000036862	Dchs1	dachsous cadherin related 1
chr13	59547647	59548147	501	*	2.72746	-0.188053	75.0311	1	1	0	4.63971e-18	1.90476e-16	up	significant	Intron (ENSMUST00000022040.13/67269	intron 1 of 25)	13	59453850	59544439	90590	2	67269	ENSMUST00000164215.7	-3208	ENSMUSG00000021557	Agtpbp1	ATP/GTP binding protein 1
chr11	112927049	112927549	501	*	2.93712	-0.316884	75.0211	1	1	0	4.66331e-18	1.91394e-16	up	significant	Distal Intergenic	11	112792731	112799008	6278	2	100038732	ENSMUST00000127337.1	-128041	ENSMUSG00000075437	Gm11681	predicted gene 11681
chr11	76120316	76120816	501	*	1.75346	0.979878	75.0048	1	1	0	4.70186e-18	1.92925e-16	up	significant	Intron (ENSMUST00000056601.10/68299	intron 8 of 21)	11	76121568	76138748	17181	2	68299	ENSMUST00000141773.7	17932	ENSMUSG00000017288	Vps53	VPS53 GARP complex subunit
chr5	64566475	64566975	501	*	2.65089	-0.320158	74.995	1	1	0	4.72533e-18	1.93837e-16	up	significant	Distal Intergenic	5	64595228	64603160	7933	2	100042198	ENSMUST00000196283.1	36185	ENSMUSG00000105402	Gm3716	predicted gene 3716
chr7	90318835	90319997	1163	*	3.29888	-0.865716	76.3614	2	1	0	4.73088e-18	1.94013e-16	up	significant	Intron (ENSMUST00000207578.1/83671	intron 1 of 6)	7	90302252	90375438	73187	1	83671	ENSMUST00000207578.1	16583	ENSMUSG00000030616	Sytl2	synaptotagmin-like 2
chr6	127177347	127178371	1025	*	1.71182	1.2084	76.3603	2	2	0	4.73354e-18	1.9407e-16	up	significant	Intron (ENSMUST00000180811.1/77558	intron 1 of 2)	6	127146023	127152193	6171	2	12444	ENSMUST00000201902.3	-25154	ENSMUSG00000000184	Ccnd2	cyclin D2
chr3	87978421	87978921	501	*	2.04765	1.21097	74.9867	1	1	0	4.74522e-18	1.94497e-16	up	significant	Exon (ENSMUST00000090973.11/18008	exon 4 of 4)	3	87971129	87980451	9323	1	18008	ENSMUST00000160694.1	7292	ENSMUSG00000004891	Nes	nestin
chr19	38723878	38724378	501	*	2.64013	0.0327354	74.9791	1	1	0	4.7634e-18	1.95191e-16	up	significant	Promoter (1-2kb)	19	38722370	38783588	61219	1	74055	ENSMUST00000182589.7	1508	ENSMUSG00000024998	Plce1	phospholipase C	epsilon 1
chr5	24497798	24498298	501	*	-1.97812	0.302141	74.972	1	0	1	4.7806e-18	1.95844e-16	down	significant	Exon (ENSMUST00000024123.8/213990	exon 13 of 18)	5	24480172	24483182	3011	1	213990	ENSMUST00000199250.1	17626	ENSMUSG00000023353	Agap3	ArfGAP with GTPase domain	ankyrin repeat and PH domain 3
chr1	78614868	78615368	501	*	2.04732	-0.0774753	74.9551	1	1	0	4.82182e-18	1.9748e-16	up	significant	Distal Intergenic	1	78657825	78707743	49919	1	74205	ENSMUST00000035779.14	-42457	ENSMUSG00000032883	Acsl3	acyl-CoA synthetase long-chain family member 3
chr12	71936616	71937116	501	*	1.72634	2.79844	74.9508	1	1	0	4.83221e-18	1.97853e-16	up	significant	Exon (ENSMUST00000223272.1/208846	exon 4 of 26)	12	71889730	71992325	102596	1	208846	ENSMUST00000221317.1	46886	ENSMUSG00000034574	Daam1	dishevelled associated activator of morphogenesis 1
chr10	97798902	97799402	501	*	3.32383	-1.23106	74.9295	1	1	0	4.88466e-18	1.99947e-16	up	significant	Intron (ENSMUST00000220233.1/100038699	intron 3 of 4)	10	97714785	97719363	4579	1	78127	ENSMUST00000219383.1	84117	ENSMUSG00000112497	4930525C09Rik	RIKEN cDNA 4930525C09 gene
chr17	56779000	56779500	501	*	1.61036	1.6968	74.9287	1	1	0	4.88662e-18	1.99975e-16	up	significant	Intron (ENSMUST00000086801.6/19725	intron 14 of 16)	17	56781867	56783704	1838	2	19725	ENSMUST00000233624.1	4204	ENSMUSG00000024206	Rfx2	regulatory factor X	2 (influences HLA class II expression)
chr1	90333594	90334094	501	*	2.66645	0.0374349	74.9244	1	1	0	4.89728e-18	2.00358e-16	up	significant	Distal Intergenic	1	90204006	90213833	9828	1	12778	ENSMUST00000159654.1	129588	ENSMUSG00000044337	Ackr3	atypical chemokine receptor 3
chr10	17528049	17528549	501	*	2.06964	0.427664	74.8928	1	1	0	4.97638e-18	2.03515e-16	up	significant	Distal Intergenic	10	17723218	17725674	2457	1	17684	ENSMUST00000038107.8	-194669	ENSMUSG00000039910	Cited2	Cbp/p300-interacting transactivator	with Glu/Asp-rich carboxy-terminal domain	2
chr12	51729041	51729541	501	*	1.66558	2.60803	74.8925	1	1	0	4.97707e-18	2.03515e-16	up	significant	Intron (ENSMUST00000218820.1/11782	intron 4 of 5)	12	51758038	51765231	7194	2	207304	ENSMUST00000218626.1	35690	ENSMUSG00000035247	Hectd1	HECT domain E3 ubiquitin protein ligase 1
chr13	15658973	15659473	501	*	2.59006	-0.614986	74.889	1	1	0	4.9859e-18	2.03822e-16	up	significant	Intron (ENSMUST00000130065.7/14634	intron 7 of 11)	13	15781664	15802630	20967	2	71071	ENSMUST00000222681.1	143157	ENSMUSG00000113960	4933412O06Rik	RIKEN cDNA 4933412O06 gene
chr5	97016402	97017546	1145	*	1.52016	2.96084	76.2441	2	1	0	5.02048e-18	2.05127e-16	up	significant	Intron (ENSMUST00000112974.5/140780	intron 1 of 13)	5	96997689	97091867	94179	1	140780	ENSMUST00000035635.9	18713	ENSMUSG00000034663	Bmp2k	BMP2 inducible kinase
chr11	50717200	50717700	501	*	1.68297	2.02905	74.8756	1	1	0	5.01982e-18	2.05127e-16	up	significant	Exon (ENSMUST00000137567.1/ENSMUST00000137567.1	exon 2 of 2)	11	50776179	50777015	837	1	216725	ENSMUST00000125988.1	-58479	ENSMUSG00000036545	Adamts2	ADAM metallopeptidase with thrombospondin type 1 motif 2
chr1	12437741	12438241	501	*	2.36195	-0.460888	74.8627	1	1	0	5.05277e-18	2.06392e-16	up	significant	Distal Intergenic	1	12425986	12426106	121	1	102465961	ENSMUST00000183490.1	11755	ENSMUSG00000098555	Mir6341	microRNA 6341
chr15	31342452	31342952	501	*	2.17738	1.00766	74.8615	1	1	0	5.05578e-18	2.0646e-16	up	significant	Intron (ENSMUST00000123325.8/67434	intron 1 of 3)	15	31324527	31325249	723	2	67434	ENSMUST00000227391.1	-17203	ENSMUSG00000022237	Ankrd33b	ankyrin repeat domain 33B
chr2	116048926	116050264	1339	*	1.75384	1.88114	76.2203	2	2	0	5.08128e-18	2.07434e-16	up	significant	Promoter (<=1kb)	2	116038425	116049212	10788	2	17536	ENSMUST00000135543.2	0	ENSMUSG00000027210	Meis2	Meis homeobox 2
chr9	53321259	53321759	501	*	2.13064	0.00312388	74.8512	1	1	0	5.08231e-18	2.07434e-16	up	significant	Intron (ENSMUST00000051014.1/320051	intron 1 of 5)	9	53341084	53368955	27872	1	320051	ENSMUST00000132410.1	-19325	ENSMUSG00000034584	Exph5	exophilin 5
chr2	124369260	124370443	1184	*	1.73041	1.65949	76.2172	2	2	0	5.08942e-18	2.07669e-16	up	significant	Intron (ENSMUST00000103241.7/214968	intron 3 of 20)	2	124217679	124222331	4653	2	75946	ENSMUST00000136658.1	-146929	ENSMUSG00000086954	4930583P06Rik	RIKEN cDNA 4930583P06 gene
chr13	81108525	81109025	501	*	1.70194	1.70723	74.8459	1	1	0	5.09586e-18	2.07877e-16	up	significant	Intron (ENSMUST00000181043.7/319983	intron 1 of 2)	13	81051181	81078963	27783	1	319983	ENSMUST00000223730.1	57344	ENSMUSG00000097098	9330111N05Rik	RIKEN cDNA 9330111N05 gene
chr17	43675116	43675616	501	*	2.25045	0.479477	74.8444	1	1	0	5.09989e-18	2.07986e-16	up	significant	Intron (ENSMUST00000170988.1/56050	intron 1 of 11)	17	43667525	43750855	83331	1	56050	ENSMUST00000233437.1	7591	ENSMUSG00000023963	Cyp39a1	cytochrome P450	family 39	subfamily a	polypeptide 1
chr5	22128464	22128964	501	*	2.28398	-0.413946	74.84	1	1	0	5.11114e-18	2.0839e-16	up	significant	Exon (ENSMUST00000161356.7/19699	exon 8 of 65)	5	22060313	22134669	74357	2	19699	ENSMUST00000162876.1	5705	ENSMUSG00000042453	Reln	reelin
chr10	96342368	96342868	501	*	2.14663	0.127651	74.8391	1	1	0	5.11343e-18	2.08428e-16	up	significant	Intron (ENSMUST00000218518.1/ENSMUST00000218518.1	intron 1 of 2)	10	96226207	96248708	22502	1	74881	ENSMUST00000218720.1	116161	ENSMUSG00000112762	4930459C07Rik	RIKEN cDNA 4930459C07 gene
chr4	87093535	87094035	501	*	1.83608	0.813781	74.837	1	1	0	5.11907e-18	2.08604e-16	up	significant	Intron (ENSMUST00000107157.8/76376	intron 2 of 10)	4	86996136	87011673	15538	2	76376	ENSMUST00000140780.1	-81862	ENSMUSG00000037996	Slc24a2	solute carrier family 24 (sodium/potassium/calcium exchanger)	member 2
chr3	49937540	49938040	501	*	2.24293	-0.379728	74.8313	1	1	0	5.13388e-18	2.09152e-16	up	significant	Intron (ENSMUST00000194462.5/26570	intron 11 of 11)	3	49745271	49757325	12055	2	73173	ENSMUST00000193600.1	-180215	ENSMUSG00000037892	Pcdh18	protocadherin 18
chr7	67754519	67755019	501	*	1.56942	2.92612	74.8239	1	1	0	5.15301e-18	2.09876e-16	up	significant	Intron (ENSMUST00000208764.1/67009	intron 6 of 6)	7	67732588	67759684	27097	2	233335	ENSMUST00000208815.1	4665	ENSMUSG00000030554	Synm	synemin	intermediate filament protein
chr2	12154604	12155104	501	*	2.52839	-0.242286	74.8203	1	1	0	5.16244e-18	2.10204e-16	up	significant	Intron (ENSMUST00000028106.10/241226	intron 25 of 29)	2	12109070	12132552	23483	2	241226	ENSMUST00000148055.1	-22052	ENSMUSG00000026768	Itga8	integrin alpha 8
chr4	103201772	103202272	501	*	2.44806	0.686656	74.8151	1	1	0	5.17605e-18	2.10703e-16	up	significant	3' UTR	4	103210553	103214672	4120	2	242585	ENSMUST00000154845.1	12400	ENSMUSG00000028521	Slc35d1	solute carrier family 35 (UDP-glucuronic acid/UDP-N-acetylgalactosamine dual transporter)	member D1
chr16	37788276	37789448	1173	*	1.7443	2.11782	76.1747	2	2	0	5.20012e-18	2.11627e-16	up	significant	Intron (ENSMUST00000114763.2/14314	intron 2 of 10)	16	37777152	37818942	41791	1	14314	ENSMUST00000135668.7	11124	ENSMUSG00000022816	Fstl1	follistatin-like 1
chr19	53075204	53075704	501	*	3.07462	-0.3665	74.8007	1	1	0	5.21403e-18	2.12138e-16	up	significant	Promoter (<=1kb)	19	53076218	53084392	8175	1	78457	ENSMUST00000189904.6	-514	ENSMUSG00000099988	1700054A03Rik	RIKEN cDNA 1700054A03 gene
chr8	53767608	53768108	501	*	3.1481	-0.772863	74.7918	1	1	0	5.23758e-18	2.1304e-16	up	significant	Distal Intergenic	8	53586867	53639065	52199	2	234258	ENSMUST00000047768.10	-128543	ENSMUSG00000039396	Neil3	nei like 3 (E. coli)
chr5	113992265	113992765	501	*	1.61995	2.5063	74.7846	1	1	0	5.25668e-18	2.1376e-16	up	significant	Promoter (1-2kb)	5	113966604	113993767	27164	2	231637	ENSMUST00000162322.1	1002	ENSMUSG00000042121	Ssh1	slingshot protein phosphatase 1
chr7	44524510	44525532	1023	*	1.55572	2.71655	76.1515	2	2	0	5.26146e-18	2.13898e-16	up	significant	Promoter (<=1kb)	7	44501699	44524656	22958	2	233199	ENSMUST00000165208.3	0	ENSMUSG00000038670	Mybpc2	myosin binding protein C	fast-type
chr19	47516876	47517960	1085	*	1.44027	3.25385	76.1434	2	2	0	5.28318e-18	2.14725e-16	up	significant	Exon (ENSMUST00000049369.15/108689	exon 5 of 10)	19	47512982	47516578	3597	1	100503104	ENSMUST00000182109.1	3894	ENSMUSG00000097990	Gm19557	predicted gene	19557
chr1	161984170	161984670	501	*	2.20287	0.0752497	74.7702	1	1	0	5.29527e-18	2.15159e-16	up	significant	Exon (ENSMUST00000195403.1/ENSMUST00000195403.1	exon 1 of 1)	1	161942086	161979636	37551	2	75368	ENSMUST00000162676.1	-4534	ENSMUSG00000086277	4930558K02Rik	RIKEN cDNA 4930558K02 gene
chr4	34708016	34708516	501	*	1.99803	0.755184	74.7696	1	1	0	5.29685e-18	2.15167e-16	up	significant	Intron (ENSMUST00000029971.11/69329	intron 11 of 12)	4	34688961	34719609	30649	2	69329	ENSMUST00000135563.1	11093	ENSMUSG00000028294	Cfap206	cilia and flagella associated protein 206
chr2	137100973	137101473	501	*	2.07129	0.387757	74.7587	1	1	0	5.32602e-18	2.16295e-16	up	significant	Intron (ENSMUST00000028735.7/16449	intron 4 of 25)	2	137082893	137085949	3057	2	16449	ENSMUST00000133640.1	-15024	ENSMUSG00000027276	Jag1	jagged 1
chr11	36520973	36522021	1049	*	1.5996	2.1754	76.121	2	2	0	5.34337e-18	2.16943e-16	up	significant	Intron (ENSMUST00000102801.7/23964	intron 4 of 30)	11	36163719	36495139	331421	2	23964	ENSMUST00000155147.1	-25834	ENSMUSG00000049336	Tenm2	teneurin transmembrane protein 2
chr13	59341880	59342380	501	*	3.9292	-0.966318	74.7189	1	1	0	5.43451e-18	2.20585e-16	up	significant	Distal Intergenic	13	59449894	59465288	15395	2	67269	ENSMUST00000225133.1	122908	ENSMUSG00000021557	Agtpbp1	ATP/GTP binding protein 1
chr1	34292981	34293481	501	*	1.79386	2.27315	74.7068	1	1	0	5.46806e-18	2.21889e-16	up	significant	Promoter (<=1kb)	1	34293455	34303463	10009	1	13518	ENSMUST00000183100.7	0	ENSMUSG00000026131	Dst	dystonin
chr17	16589128	16589628	501	*	2.55113	-0.720574	74.7052	1	1	0	5.4723e-18	2.22002e-16	up	significant	Distal Intergenic	17	17064113	17089628	25516	1	449000	ENSMUST00000127027.1	-474485	ENSMUSG00000096696	Zfp960	zinc finger protein 960
chr12	30922313	30922813	501	*	2.11977	2.07436	74.6863	1	1	0	5.52497e-18	2.2408e-16	up	significant	Exon (ENSMUST00000142693.7/24057	exon 2 of 9)	12	30912187	30960156	47970	1	24057	ENSMUST00000128814.1	10126	ENSMUSG00000020669	Sh3yl1	Sh3 domain YSC-like 1
chr12	85548033	85548533	501	*	1.93386	1.38389	74.6785	1	1	0	5.54698e-18	2.24914e-16	up	significant	Distal Intergenic	12	85599027	85639878	40852	1	81703	ENSMUST00000177587.8	-50494	ENSMUSG00000034271	Jdp2	Jun dimerization protein 2
chr11	13523791	13524291	501	*	2.11907	0.612356	74.675	1	1	0	5.55671e-18	2.25249e-16	up	significant	Distal Intergenic	11	14072103	14179041	106939	2	75280	ENSMUST00000126260.1	654750	ENSMUSG00000085452	4930554G24Rik	RIKEN cDNA 4930554G24 gene
chr8	70753114	70753614	501	*	1.70342	1.96547	74.6663	1	1	0	5.58137e-18	2.2619e-16	up	significant	Promoter (1-2kb)	8	70754679	70758677	3999	1	19339	ENSMUST00000110093.8	-1065	ENSMUSG00000031840	Rab3a	RAB3A	member RAS oncogene family
chr6	14409737	14410237	501	*	2.19555	0.34954	74.6624	1	1	0	5.59218e-18	2.26568e-16	up	significant	Distal Intergenic	6	14713977	14755274	41298	2	140491	ENSMUST00000045096.5	345037	ENSMUSG00000042717	Ppp1r3a	protein phosphatase 1	regulatory subunit 3A
chr2	83759694	83760194	501	*	1.48461	2.4987	74.6472	1	1	0	5.63564e-18	2.28269e-16	up	significant	Exon (ENSMUST00000152569.1/ENSMUST00000152569.1	exon 1 of 2)	2	83724555	83806916	82362	1	16410	ENSMUST00000111740.8	35139	ENSMUSG00000027087	Itgav	integrin alpha V
chr8	121619321	121619821	501	*	1.41224	3.19935	74.6388	1	1	0	5.65952e-18	2.29117e-16	up	significant	Intron (ENSMUST00000127664.1/108148	intron 1 of 15)	8	121608585	121628610	20026	2	142682	ENSMUST00000134212.1	8789	ENSMUSG00000061410	Zcchc14	zinc finger	CCHC domain containing 14
chr12	10524753	10526136	1384	*	1.75918	1.824	76.0079	2	2	0	5.6582e-18	2.29117e-16	up	significant	Promoter (<=1kb)	12	10526775	10531098	4324	1	328061	ENSMUST00000218017.1	-639	ENSMUSG00000112792	Gm38407	predicted gene	38407
chr1	137503791	137504291	501	*	2.08036	0.0878317	74.6342	1	1	0	5.6728e-18	2.29594e-16	up	significant	Distal Intergenic	1	137966455	137966541	87	1	735252	ENSMUST00000083631.1	-462164	ENSMUSG00000065565	Mir181a-1	microRNA 181a-1
chr5	53880631	53882005	1375	*	1.75042	1.52742	76.0002	2	2	0	5.68052e-18	2.29846e-16	up	significant	Intron (ENSMUST00000037337.9/67249	intron 15 of 20)	5	53891104	53903738	12635	1	67249	ENSMUST00000202880.1	-9099	ENSMUSG00000039178	Tbc1d19	TBC1 domain family	member 19
chrX	144442236	144442736	501	*	2.24345	-0.0967504	74.6265	1	1	0	5.69496e-18	2.3037e-16	up	significant	Intron (ENSMUST00000040184.3/22067	intron 3 of 10)	20	144456581	144477066	20486	1	100503240	ENSMUST00000155206.7	-13845	ENSMUSG00000072934	Trpc5os	transient receptor potential cation channel	subfamily C	member 5	opposite strand
chr19	12483738	12484238	501	*	2.01129	0.817835	74.6242	1	1	0	5.7015e-18	2.30574e-16	up	significant	Intron (ENSMUST00000045521.8/207521	intron 4 of 8)	19	12466338	12501454	35117	2	207521	ENSMUST00000045521.8	17216	ENSMUSG00000039982	Dtx4	deltex 4	E3 ubiquitin ligase
chr6	94413334	94414387	1054	*	1.82184	1.32177	75.9881	2	2	0	5.71522e-18	2.31042e-16	up	significant	Distal Intergenic	6	94500331	94604672	104342	1	67582	ENSMUST00000061118.10	-85944	ENSMUSG00000045100	Slc25a26	solute carrier family 25 (mitochondrial carrier	phosphate carrier)	member 26
chr19	3564256	3564756	501	*	2.29845	0.116653	74.6192	1	1	0	5.71605e-18	2.31042e-16	up	significant	Intron (ENSMUST00000025846.15/52036	intron 1 of 22)	19	3483528	3575696	92169	2	52036	ENSMUST00000225446.1	10940	ENSMUSG00000024908	Ppp6r3	protein phosphatase 6	regulatory subunit 3
chr10	81424611	81425736	1126	*	1.75516	2.34368	75.9859	2	2	0	5.72182e-18	2.31214e-16	up	significant	Promoter (1-2kb)	10	81399138	81427114	27977	2	18029	ENSMUST00000078185.13	1378	ENSMUSG00000055053	Nfic	nuclear factor I/C
chr9	116847458	116848623	1166	*	1.98824	1.12963	75.9796	2	2	0	5.7401e-18	2.31893e-16	up	significant	Exon (ENSMUST00000069095.11/207181	exon 5 of 11)	9	116582822	116822819	239998	2	207181	ENSMUST00000172469.2	-24639	ENSMUSG00000039607	Rbms3	RNA binding motif	single stranded interacting protein
chr8	105925181	105925681	501	*	1.46607	3.17315	74.5985	1	1	0	5.77629e-18	2.33293e-16	up	significant	Intron (ENSMUST00000049699.8/244631	intron 2 of 2)	8	105932574	105933455	882	2	109660	ENSMUST00000212561.1	7774	ENSMUSG00000031896	Ctrl	chymotrypsin-like
chr2	33198884	33199384	501	*	1.75728	1.15378	74.5967	1	1	0	5.78157e-18	2.33446e-16	up	significant	Intron (ENSMUST00000131298.6/241308	intron 8 of 17)	2	33216069	33247717	31649	1	26360	ENSMUST00000004208.6	-16685	ENSMUSG00000004105	Angptl2	angiopoietin-like 2
chr11	63421734	63422234	501	*	2.1218	0.036277	74.5876	1	1	0	5.80829e-18	2.34463e-16	up	significant	Distal Intergenic	11	63133068	63158566	25499	1	18858	ENSMUST00000108700.1	288666	ENSMUSG00000018217	Pmp22	peripheral myelin protein 22
chr10	84597237	84597737	501	*	2.22889	0.435876	74.5845	1	1	0	5.8173e-18	2.34766e-16	up	significant	Promoter (2-3kb)	10	84594653	84604990	10338	1	216198	ENSMUST00000160057.1	2584	ENSMUSG00000020034	Tcp11l2	t-complex 11 (mouse) like 2
chr12	53427146	53427646	501	*	2.13132	0.0333613	74.579	1	1	0	5.83358e-18	2.35362e-16	up	significant	Intron (ENSMUST00000223358.1/27386	intron 1 of 10)	12	53253046	54069074	816029	1	27386	ENSMUST00000223057.1	174100	ENSMUSG00000021010	Npas3	neuronal PAS domain protein 3
chr17	71988824	71989324	501	*	2.16073	0.100701	74.5623	1	1	0	5.88322e-18	2.37302e-16	up	significant	Intron (ENSMUST00000086639.5/11682	intron 6 of 28)	17	71856286	71864273	7988	1	78785	ENSMUST00000230290.1	132538	ENSMUSG00000024059	Clip4	CAP-GLY domain containing linker protein family	member 4
chr3	129386591	129387091	501	*	-1.63028	1.52091	74.5599	1	0	1	5.89033e-18	2.37527e-16	down	significant	Distal Intergenic	3	129433673	129434715	1043	1	435755	ENSMUST00000199748.1	-46582	ENSMUSG00000105712	Pou5f1-rs4	POU domain	class 5	transcription factor 1	related sequence 4
chr16	63793766	63794266	501	*	2.62121	-0.286458	74.5555	1	1	0	5.90339e-18	2.37992e-16	up	significant	Intron (ENSMUST00000064405.7/13837	intron 2 of 16)	16	63611023	63863413	252391	2	13837	ENSMUST00000232461.1	69147	ENSMUSG00000052504	Epha3	Eph receptor A3
chr5	134901071	134901571	501	*	1.60682	2.1947	74.5469	1	1	0	5.92912e-18	2.38966e-16	up	significant	Distal Intergenic	5	134901593	134906733	5141	2	76629	ENSMUST00000201316.3	5162	ENSMUSG00000040576	Tmem270	transmembrane protein 270
chr8	75063131	75063631	501	*	2.3927	-0.00844018	74.5403	1	1	0	5.94894e-18	2.39703e-16	up	significant	Promoter (2-3kb)	8	75060314	75069503	9190	1	21968	ENSMUST00000212278.1	2817	ENSMUSG00000042870	Tom1	target of myb1 trafficking protein
chr6	21767808	21768308	501	*	2.0158	0.288131	74.5304	1	1	0	5.97908e-18	2.40792e-16	up	significant	Distal Intergenic	6	21799950	21851914	51965	2	269831	ENSMUST00000134635.1	83606	ENSMUSG00000029669	Tspan12	tetraspanin 12
chr12	31299684	31300184	501	*	1.54176	2.44253	74.5305	1	1	0	5.97851e-18	2.40792e-16	up	significant	Exon (ENSMUST00000169088.7/16777	exon 16 of 34)	12	31278175	31278939	765	1	16777	ENSMUST00000164009.1	21509	ENSMUSG00000002900	Lamb1	laminin B1
chr2	90565963	90567213	1251	*	1.86229	1.70557	75.8982	2	2	0	5.98138e-18	2.40821e-16	up	significant	Intron (ENSMUST00000168621.2/19271	intron 1 of 23)	2	90432889	90580647	147759	2	19271	ENSMUST00000168621.2	13434	ENSMUSG00000025314	Ptprj	protein tyrosine phosphatase receptor type J
chr7	139597452	139597952	501	*	2.27381	0.140886	74.5285	1	1	0	5.98482e-18	2.40897e-16	up	significant	Distal Intergenic	7	139600951	139606658	5708	2	212124	ENSMUST00000196540.4	8706	ENSMUSG00000049571	Cfap46	cilia and flagella associated protein 46
chr3	27836298	27836798	501	*	2.02063	1.52202	74.52	1	1	0	6.01045e-18	2.41855e-16	up	significant	Distal Intergenic	3	27866066	27896368	30303	2	208613	ENSMUST00000058077.3	59570	ENSMUSG00000043164	Tmem212	transmembrane protein 212
chr18	31908746	31909246	501	*	2.46918	1.05546	74.5196	1	1	0	6.01173e-18	2.41855e-16	up	significant	Promoter (2-3kb)	18	31909098	31911824	2727	2	67158	ENSMUST00000054984.7	2578	ENSMUSG00000044982	Sft2d3	SFT2 domain containing 3
chr5	33236180	33236680	501	*	1.58289	2.40536	74.5074	1	1	0	6.04917e-18	2.43297e-16	up	significant	Distal Intergenic	5	33248168	33249250	1083	2	13016	ENSMUST00000202135.1	12570	ENSMUSG00000037373	Ctbp1	C-terminal binding protein 1
chr6	147506034	147506534	501	*	1.64085	2.0213	74.4945	1	1	0	6.08875e-18	2.44825e-16	up	significant	Intron (ENSMUST00000203659.2/67015	intron 1 of 2)	6	147531401	147542835	11435	1	67015	ENSMUST00000111614.3	-24867	ENSMUSG00000030301	Ccdc91	coiled-coil domain containing 91
chr6	138008110	138008610	501	*	1.40105	3.51459	74.4901	1	1	0	6.1024e-18	2.4531e-16	up	significant	Intron (ENSMUST00000111873.7/277898	intron 4 of 5)	6	138017385	138036903	19519	2	277898	ENSMUST00000150278.2	28293	ENSMUSG00000044378	Slc15a5	solute carrier family 15	member 5
chr1	58303754	58304821	1068	*	1.98287	1.30444	75.8562	2	2	0	6.11002e-18	2.45535e-16	up	significant	Exon (ENSMUST00000114366.2/213043	exon 14 of 36)	1	58278326	58380259	101934	1	213043	ENSMUST00000114366.2	25428	ENSMUSG00000079554	Aox2	aldehyde oxidase 2
chr6	98990905	98992885	1981	*	2.20645	0.0203373	76.6566	3	2	0	6.11117e-18	2.45535e-16	up	significant	Intron (ENSMUST00000113326.8/108655	intron 8 of 17)	6	98952201	99003680	51480	2	108655	ENSMUST00000142164.1	10795	ENSMUSG00000030067	Foxp1	forkhead box P1
chr4	54758184	54758684	501	*	1.73625	1.47329	74.4705	1	1	0	6.16326e-18	2.47564e-16	up	significant	Distal Intergenic	4	54945048	55008314	63267	1	242466	ENSMUST00000133895.7	-186364	ENSMUSG00000060206	Zfp462	zinc finger protein 462
chr11	72951494	72952567	1074	*	1.76025	1.95781	75.8348	2	2	0	6.17664e-18	2.48037e-16	up	significant	Distal Intergenic	11	72961169	72993043	31875	1	53313	ENSMUST00000021142.7	-8602	ENSMUSG00000020788	Atp2a3	ATPase	Ca++ transporting	ubiquitous
chr4	142188313	142188813	501	*	1.63543	2.48523	74.4613	1	1	0	6.19187e-18	2.48584e-16	up	significant	Intron (ENSMUST00000155023.7/71529	intron 1 of 13)	4	142139243	142210108	70866	2	71529	ENSMUST00000129032.7	21295	ENSMUSG00000040606	Kazn	kazrin	periplakin interacting protein
chr15	12040277	12041484	1208	*	2.05237	1.06908	75.823	2	2	0	6.21383e-18	2.49401e-16	up	significant	Distal Intergenic	15	11984041	11996983	12943	2	20024	ENSMUST00000110504.1	-43294	ENSMUSG00000022205	Sub1	SUB1 homolog	transcriptional regulator
chr3	156335412	156335912	501	*	2.87168	-0.840035	74.4459	1	1	0	6.24048e-18	2.50405e-16	up	significant	Distal Intergenic	3	156546761	156561582	14822	2	329782	ENSMUST00000148224.1	225670	ENSMUSG00000085084	4930570G19Rik	RIKEN cDNA 4930570G19 gene
chr11	28673742	28674242	501	*	2.41416	0.504888	74.4384	1	1	0	6.26424e-18	2.51293e-16	up	significant	Distal Intergenic	11	28681564	28693276	11713	1	72818	ENSMUST00000146554.1	-7322	ENSMUSG00000084966	2810471M01Rik	RIKEN cDNA 2810471M01 gene
chr1	133296376	133296876	501	*	1.85636	2.29421	74.4275	1	1	0	6.29883e-18	2.5255e-16	up	significant	Promoter (1-2kb)	1	133297951	133301617	3667	1	240753	ENSMUST00000190208.1	-1075	ENSMUSG00000041757	Plekha6	pleckstrin homology domain containing	family A member 6
chr15	103318096	103318596	501	*	1.60507	2.81253	74.4277	1	1	0	6.29824e-18	2.5255e-16	up	significant	Exon (ENSMUST00000229373.1/29813	exon 4 of 8)	15	103313908	103323510	9603	2	29813	ENSMUST00000229551.1	4914	ENSMUSG00000000552	Zfp385a	zinc finger protein 385A
chr8	106372175	106372675	501	*	2.09992	1.80262	74.4239	1	1	0	6.31019e-18	2.52874e-16	up	significant	Distal Intergenic	8	106252548	106337988	85441	2	58994	ENSMUST00000067512.7	-34187	ENSMUSG00000031906	Smpd3	sphingomyelin phosphodiesterase 3	neutral
chr12	54822773	54823273	501	*	1.86824	0.855438	74.4242	1	1	0	6.30946e-18	2.52874e-16	up	significant	Distal Intergenic	12	54746349	54795703	49355	2	72183	ENSMUST00000005798.8	-27070	ENSMUSG00000005656	Snx6	sorting nexin 6
chr1	16087815	16088315	501	*	1.90891	1.14262	74.4197	1	1	0	6.3237e-18	2.5335e-16	up	significant	Intron (ENSMUST00000145070.7/75799	intron 1 of 5)	1	16065979	16093325	27347	2	75799	ENSMUST00000145070.7	5010	ENSMUSG00000067795	4930444P10Rik	RIKEN cDNA 4930444P10 gene
chr1	166808605	166809105	501	*	1.90107	1.10792	74.4037	1	1	0	6.37513e-18	2.55344e-16	up	significant	Distal Intergenic	1	166662055	166681845	19791	2	240894	ENSMUST00000027843.10	-126760	ENSMUSG00000026560	Fmo9	flavin containing monooxygenase 9
chr17	46003516	46004635	1120	*	2.08694	1.15593	75.7582	2	2	0	6.42107e-18	2.57117e-16	up	significant	Distal Intergenic	17	46018712	46021372	2661	2	22339	ENSMUST00000143985.1	16737	ENSMUSG00000023951	Vegfa	vascular endothelial growth factor A
chr1	55620348	55620848	501	*	-2.63432	-0.617096	74.3736	1	0	1	6.47326e-18	2.5914e-16	down	significant	Intron (ENSMUST00000042986.9/227120	intron 1 of 5)	1	55702025	55735227	33203	1	227120	ENSMUST00000187059.1	-81177	ENSMUSG00000038349	Plcl1	phospholipase C-like 1
chr11	50624214	50624714	501	*	2.11068	1.0927	74.3727	1	1	0	6.4761e-18	2.59187e-16	up	significant	Intron (ENSMUST00000142118.2/216725	intron 2 of 20)	11	50602084	50807573	205490	1	216725	ENSMUST00000040523.8	22130	ENSMUSG00000036545	Adamts2	ADAM metallopeptidase with thrombospondin type 1 motif 2
chrX	51278169	51278669	501	*	2.37292	-0.456594	74.3656	1	1	0	6.49951e-18	2.60056e-16	up	significant	Distal Intergenic	20	51164417	51206532	42116	2	171170	ENSMUST00000156028.1	-71637	ENSMUSG00000036109	Mbnl3	muscleblind like splicing factor 3
chr18	53034887	53035387	501	*	1.65563	2.00335	74.3649	1	1	0	6.50187e-18	2.60083e-16	up	significant	Distal Intergenic	18	53176316	53220865	44550	1	67804	ENSMUST00000037850.6	-140929	ENSMUSG00000034484	Snx2	sorting nexin 2
chr14	69446916	69447416	501	*	1.48511	2.64745	74.3474	1	1	0	6.55977e-18	2.62331e-16	up	significant	Intron (ENSMUST00000111062.3/ENSMUST00000111062.3	intron 5 of 13)	14	69508632	69512549	3918	2	239167	ENSMUST00000184652.1	65133	ENSMUSG00000047977	Synb	syncytin b
chr14	61880137	61881331	1195	*	2.02011	0.610396	75.7045	2	2	0	6.59809e-18	2.63796e-16	up	significant	Distal Intergenic	14	61602839	61682373	79535	2	668253	ENSMUST00000182768.7	-197764	ENSMUSG00000097589	Dleu2	deleted in lymphocytic leukemia	2
chrX	18825960	18826460	501	*	3.62941	-1.08301	74.3332	1	1	0	6.60701e-18	2.64084e-16	up	significant	Distal Intergenic	20	19146294	19146388	95	2	723827	ENSMUST00000083488.1	319928	ENSMUSG00000065422	Mir221	microRNA 221
chr9	119610491	119610991	501	*	-1.99858	0.268161	74.3316	1	0	1	6.6125e-18	2.64235e-16	down	significant	Intron (ENSMUST00000084787.5/20264	intron 27 of 27)	9	119484324	119579016	94693	2	20271	ENSMUST00000120420.1	-31475	ENSMUSG00000032511	Scn5a	sodium channel	voltage-gated	type V	alpha
chr3	135178444	135178944	501	*	1.84731	0.721722	74.3297	1	1	0	6.61882e-18	2.64419e-16	up	significant	Distal Intergenic	3	135212537	135273611	61075	1	229841	ENSMUST00000062893.11	-33593	ENSMUSG00000045328	Cenpe	centromere protein E
chr11	8579773	8580273	501	*	1.44584	3.01327	74.3247	1	1	0	6.63564e-18	2.65023e-16	up	significant	Promoter (<=1kb)	11	8545693	8579121	33429	2	319939	ENSMUST00000134823.1	-652	ENSMUSG00000020422	Tns3	tensin 3
chr8	23301351	23301851	501	*	1.71862	1.32357	74.3234	1	1	0	6.63995e-18	2.65126e-16	up	significant	Distal Intergenic	8	23241346	23257074	15729	2	57437	ENSMUST00000051094.8	-44277	ENSMUSG00000015341	Golga7	golgin A7
chr8	45021915	45022415	501	*	1.71143	1.36352	74.3205	1	1	0	6.64975e-18	2.65449e-16	up	significant	Exon (ENSMUST00000180753.1/ENSMUST00000180753.1	exon 1 of 2)	8	45044241	45050918	6678	1	14107	ENSMUST00000186342.2	-21826	ENSMUSG00000070047	Fat1	FAT atypical cadherin 1
chr6	84353381	84353881	501	*	2.98934	-1.13553	74.3046	1	1	0	6.70345e-18	2.67523e-16	up	significant	Distal Intergenic	6	84412942	84423838	10897	2	100038556	ENSMUST00000203521.1	69957	ENSMUSG00000107797	Gm10445	predicted gene 10445
chr4	116176868	116177368	501	*	1.68384	2.07185	74.2897	1	1	0	6.75429e-18	2.69483e-16	up	significant	Intron (ENSMUST00000216692.1/18710	intron 1 of 9)	4	116173384	116299841	126458	1	18710	ENSMUST00000216692.1	3484	ENSMUSG00000028698	Pik3r3	phosphoinositide-3-kinase regulatory subunit 3
chr6	63482041	63482541	501	*	1.98073	0.708433	74.289	1	1	0	6.75675e-18	2.69511e-16	up	significant	Intron (ENSMUST00000159561.7/14804	intron 1 of 8)	6	63256826	64278792	1021967	1	14804	ENSMUST00000161105.1	225215	ENSMUSG00000071424	Grid2	glutamate receptor	ionotropic	delta 2
chr1	34127111	34128161	1051	*	2.08041	1.21426	75.6562	2	2	0	6.7615e-18	2.69562e-16	up	significant	Intron (ENSMUST00000183034.4/13518	intron 8 of 102)	1	34121250	34154521	33272	1	13518	ENSMUST00000183006.4	5861	ENSMUSG00000026131	Dst	dystonin
chr4	68910953	68911453	501	*	1.86326	0.946837	74.2879	1	1	0	6.76049e-18	2.69562e-16	up	significant	Intron (ENSMUST00000030036.5/56710	intron 1 of 7)	4	68761514	68954397	192884	2	56710	ENSMUST00000030036.5	42944	ENSMUSG00000028351	Brinp1	bone morphogenic protein/retinoic acid inducible neural specific 1
chr9	116879711	116880928	1218	*	1.69841	1.55142	75.6544	2	2	0	6.76754e-18	2.69733e-16	up	significant	Intron (ENSMUST00000111773.9/207181	intron 4 of 14)	9	116582822	116822819	239998	2	207181	ENSMUST00000172469.2	-56892	ENSMUSG00000039607	Rbms3	RNA binding motif	single stranded interacting protein
chr15	97921510	97922839	1330	*	1.83805	1.40383	75.6437	2	2	0	6.80413e-18	2.71121e-16	up	significant	Distal Intergenic	15	97884877	97910630	25754	2	22337	ENSMUST00000174633.7	-10880	ENSMUSG00000022479	Vdr	vitamin D (1	25-dihydroxyvitamin D3) receptor
chr1	90273220	90273720	501	*	1.52581	2.5184	74.2738	1	1	0	6.80871e-18	2.71234e-16	up	significant	Distal Intergenic	1	90204006	90213833	9828	1	12778	ENSMUST00000159654.1	69214	ENSMUSG00000044337	Ackr3	atypical chemokine receptor 3
chr7	129964183	129964683	501	*	1.82532	0.798016	74.2646	1	1	0	6.8406e-18	2.72434e-16	up	significant	Promoter (2-3kb)	7	129962165	129978669	16505	1	100043150	ENSMUST00000206701.1	2018	ENSMUSG00000108504	Gm4265	predicted gene 4265
chr18	64789496	64789996	501	*	1.76908	0.904725	74.2531	1	1	0	6.88063e-18	2.73958e-16	up	significant	Distal Intergenic	18	64887705	65213404	325700	1	83814	ENSMUST00000235343.1	-97709	ENSMUSG00000024589	Nedd4l	neural precursor cell expressed	developmentally down-regulated gene 4-like
chr7	73830554	73831054	501	*	2.29622	-0.224535	74.2501	1	1	0	6.89107e-18	2.74302e-16	up	significant	Intron (ENSMUST00000206521.2/100861851	intron 2 of 3)	7	73819590	73819641	52	1	102465712	ENSMUST00000199151.1	10964	ENSMUSG00000105381	Mir7234	microRNA 7234
chr13	28720611	28721111	501	*	1.73802	1.20396	74.2474	1	1	0	6.90043e-18	2.74604e-16	up	significant	Intron (ENSMUST00000148885.7/72518	intron 3 of 7)	13	28710781	28710873	93	2	102466635	ENSMUST00000184136.1	-9738	ENSMUSG00000099158	Mir6368	microRNA 6368
chr11	18596955	18597455	501	*	1.72264	1.12015	74.2382	1	1	0	6.93273e-18	2.75819e-16	up	significant	Intron (ENSMUST00000145182.1/ENSMUST00000145182.1	intron 6 of 6)	11	18880668	19012002	131335	2	17268	ENSMUST00000118661.7	414547	ENSMUSG00000020160	Meis1	Meis homeobox 1
chr4	135962936	135964909	1974	*	1.31838	3.87936	76.3878	3	3	0	7.00226e-18	2.78513e-16	up	significant	Promoter (<=1kb)	4	135963727	135968178	4452	1	74246	ENSMUST00000102541.9	0	ENSMUSG00000028671	Gale	galactose-4-epimerase	UDP
chr2	171012876	171013376	501	*	2.94461	-1.04401	74.2128	1	1	0	7.0226e-18	2.7925e-16	up	significant	Distal Intergenic	2	170731807	170879769	147963	1	76829	ENSMUST00000029075.4	281069	ENSMUSG00000027560	Dok5	docking protein 5
chr5	149373194	149374496	1303	*	1.34034	3.52984	75.5777	2	2	0	7.03561e-18	2.79624e-16	up	significant	Exon (ENSMUST00000202022.3/ENSMUST00000202022.3	exon 3 of 7)	5	149368476	149430682	62207	1	70717	ENSMUST00000201641.1	4718	ENSMUSG00000029659	Medag	mesenteric estrogen dependent adipogenesis
chr9	29463098	29463598	501	*	2.44224	0.805523	74.2095	1	1	0	7.03439e-18	2.79624e-16	up	significant	Intron (ENSMUST00000075069.10/235106	intron 1 of 7)	9	28996012	29412204	416193	2	235106	ENSMUST00000115237.7	-50894	ENSMUSG00000059974	Ntm	neurotrimin
chr7	16890868	16892091	1224	*	1.23231	3.89552	75.5753	2	2	0	7.04394e-18	2.79883e-16	up	significant	Promoter (<=1kb)	7	16891786	16895425	3640	1	14709	ENSMUST00000078182.5	0	ENSMUSG00000063594	Gng8	guanine nucleotide binding protein (G protein)	gamma 8
chr6	37419330	37419830	501	*	1.35986	3.22243	74.2008	1	1	0	7.06516e-18	2.80654e-16	up	significant	Intron (ENSMUST00000041093.5/208647	intron 1 of 11)	6	37327255	37442146	114892	2	208647	ENSMUST00000041093.5	22316	ENSMUSG00000038648	Creb3l2	cAMP responsive element binding protein 3-like 2
chr13	101994827	101996705	1879	*	2.05862	0.342962	76.3681	3	1	1	7.07237e-18	2.80868e-16	up	significant	Distal Intergenic	13	101680563	101768217	87655	2	18708	ENSMUST00000055518.12	-226610	ENSMUSG00000041417	Pik3r1	phosphoinositide-3-kinase regulatory subunit 1
chr5	91960719	91961802	1084	*	1.88038	1.86141	75.5632	2	2	0	7.08732e-18	2.81389e-16	up	significant	Promoter (<=1kb)	5	91962389	91966598	4210	1	381650	ENSMUST00000193925.5	-587	ENSMUSG00000102644	Thap6	THAP domain containing 6
chr2	112210035	112210535	501	*	3.14071	-0.229015	74.1925	1	1	0	7.09522e-18	2.81631e-16	up	significant	Distal Intergenic	2	112239468	112247111	7644	1	99010	ENSMUST00000028554.3	-28933	ENSMUSG00000027134	Lpcat4	lysophosphatidylcholine acyltransferase 4
chr3	118331537	118332037	501	*	2.09489	0.163405	74.1868	1	1	0	7.11565e-18	2.82369e-16	up	significant	Distal Intergenic	3	118433857	118433929	73	1	387155	ENSMUST00000083635.2	-101820	ENSMUSG00000065569	Mir137	microRNA 137
chr13	34688108	34688608	501	*	2.21946	0.32078	74.1661	1	1	0	7.19065e-18	2.85272e-16	up	significant	Distal Intergenic	13	34627834	34653486	25653	2	66895	ENSMUST00000053459.14	-34622	ENSMUSG00000021411	Pxdc1	PX domain containing 1
chr6	99314710	99315210	501	*	2.52791	-0.385611	74.1499	1	1	0	7.24996e-18	2.87552e-16	up	significant	Intron (ENSMUST00000113322.8/108655	intron 1 of 18)	6	99161940	99266532	104593	2	108655	ENSMUST00000138754.8	-48178	ENSMUSG00000030067	Foxp1	forkhead box P1
chr13	93936424	93936924	501	*	2.11185	0.662666	74.127	1	1	0	7.33457e-18	2.90832e-16	up	significant	Intron (ENSMUST00000091403.5/11881	intron 6 of 7)	13	94057796	94195409	137614	1	218454	ENSMUST00000054274.7	-120872	ENSMUSG00000045312	Lhfpl2	lipoma HMGIC fusion partner-like 2
chr4	56375807	56376307	501	*	1.74816	1.03566	74.0978	1	1	0	7.44379e-18	2.95088e-16	up	significant	Distal Intergenic	4	56740005	56741443	1439	2	11471	ENSMUST00000095080.4	365136	ENSMUSG00000070980	Actl7b	actin-like 7b
chr12	84886236	84887425	1190	*	1.62773	2.04637	75.4586	2	2	0	7.47284e-18	2.96163e-16	up	significant	Intron (ENSMUST00000221790.1/ENSMUST00000221790.1	intron 1 of 1)	12	84783212	84876532	93321	2	16997	ENSMUST00000002073.12	-9704	ENSMUSG00000002020	Ltbp2	latent transforming growth factor beta binding protein 2
chrX	150484975	150485475	501	*	2.86671	0.374403	74.0884	1	1	0	7.47924e-18	2.96341e-16	up	significant	Distal Intergenic	20	150416962	150459154	42193	2	382245	ENSMUST00000155740.1	-25821	ENSMUSG00000041353	Vcf2	VCP nuclear cofactor family member 2
chr13	60012321	60012821	501	*	1.63391	2.05303	74.0753	1	1	0	7.52907e-18	2.98239e-16	up	significant	Distal Intergenic	13	60029711	60116669	86959	1	328263	ENSMUST00000225266.1	-16890	ENSMUSG00000114531	A530065N20Rik	RIKEN cDNA A530046M15 gene
chr8	36781808	36782308	501	*	2.03178	1.11168	74.0658	1	1	0	7.56521e-18	2.99593e-16	up	significant	Intron (ENSMUST00000163663.2/50768	intron 4 of 17)	8	36567751	36733054	165304	2	50768	ENSMUST00000098826.9	-48754	ENSMUSG00000031523	Dlc1	deleted in liver cancer 1
chr8	11321509	11322009	501	*	1.84672	0.960902	74.0652	1	1	0	7.56782e-18	2.9962e-16	up	significant	Intron (ENSMUST00000033899.13/12827	intron 3 of 47)	8	11198423	11312826	114404	2	12826	ENSMUST00000033898.9	-8683	ENSMUSG00000031502	Col4a1	collagen	type IV	alpha 1
chr1	63871134	63872275	1142	*	1.92572	1.27545	75.4249	2	2	0	7.60166e-18	3.00883e-16	up	significant	Distal Intergenic	1	63964727	63968999	4273	1	433315	ENSMUST00000133244.1	-92452	ENSMUSG00000044689	Gm13749	predicted gene 13749
chr5	112012695	112013195	501	*	1.33842	3.35139	74.0524	1	1	0	7.61704e-18	3.01414e-16	up	significant	Distal Intergenic	5	112206763	112210002	3240	1	75569	ENSMUST00000186834.6	-193568	ENSMUSG00000101683	1700028D13Rik	RIKEN cDNA 1700028D13 gene
chr16	34952170	34952670	501	*	2.33154	-0.0369219	74.0358	1	1	0	7.68119e-18	3.03875e-16	up	significant	Promoter (<=1kb)	16	34953058	34963734	10677	1	107589	ENSMUST00000232066.1	-388	ENSMUSG00000022836	Mylk	myosin	light polypeptide kinase
chr12	37996374	37996874	501	*	2.24922	0.107931	73.9981	1	1	0	7.82911e-18	3.09648e-16	up	significant	Intron (ENSMUST00000221176.1/217480	intron 2 of 9)	12	38019180	38174661	155482	1	217480	ENSMUST00000220606.1	-22306	ENSMUSG00000036095	Dgkb	diacylglycerol kinase	beta
chr14	32874861	32875361	501	*	2.106	0.1233	73.9934	1	1	0	7.84781e-18	3.10308e-16	up	significant	Intron (ENSMUST00000053175.12/320736	intron 2 of 7)	14	32856756	32939491	82736	1	320736	ENSMUST00000053175.12	18105	ENSMUSG00000050666	Vstm4	V-set and transmembrane domain containing 4
chr1	45105115	45105615	501	*	3.71055	-1.51445	73.9886	1	1	0	7.867e-18	3.10987e-16	up	significant	Distal Intergenic	1	45311538	45325018	13481	1	12825	ENSMUST00000129611.1	-205923	ENSMUSG00000026043	Col3a1	collagen	type III	alpha 1
chr17	26596167	26596667	501	*	1.59588	2.51947	73.9546	1	1	0	8.00354e-18	3.16303e-16	up	significant	Promoter (1-2kb)	17	26594876	26655352	60477	1	67458	ENSMUST00000235915.1	1291	ENSMUSG00000001576	Ergic1	endoplasmic reticulum-golgi intermediate compartment 1
chr16	57863413	57863913	501	*	2.48915	0.583184	73.95	1	1	0	8.0224e-18	3.16968e-16	up	significant	Intron (ENSMUST00000232651.1/ENSMUST00000232651.1	intron 1 of 3)	16	57624258	57754737	130480	2	12837	ENSMUST00000089332.4	-108676	ENSMUSG00000068196	Col8a1	collagen	type VIII	alpha 1
chr1	79746008	79746508	501	*	2.74362	0.599338	73.9439	1	1	0	8.04742e-18	3.17875e-16	up	significant	Intron (ENSMUST00000113512.7/69368	intron 1 of 11)	1	79733620	79761721	28102	2	69368	ENSMUST00000186464.1	15213	ENSMUSG00000073643	Wdfy1	WD repeat and FYVE domain containing 1
chr11	111766481	111766981	501	*	2.14913	-0.0943198	73.9225	1	1	0	8.1351e-18	3.21256e-16	up	significant	Distal Intergenic	11	111066164	111076821	10658	1	16518	ENSMUST00000042970.2	700317	ENSMUSG00000041695	Kcnj2	potassium inwardly-rectifying channel	subfamily J	member 2
chr1	47263646	47264146	501	*	2.73539	-0.569813	73.9173	1	1	0	8.15644e-18	3.22017e-16	up	significant	Distal Intergenic	1	47467021	47467125	105	2	102466969	ENSMUST00000183639.1	202979	ENSMUSG00000098876	Mir6350	microRNA 6350
chr11	11871417	11873441	2025	*	1.96016	1.19745	76.0769	3	3	0	8.1961e-18	3.235e-16	up	significant	Exon (ENSMUST00000066237.9/13195	exon 4 of 15)	11	11868123	11885321	17199	1	73321	ENSMUST00000151032.1	3294	ENSMUSG00000086391	1700042O10Rik	RIKEN cDNA 1700042O10 gene
chr9	96971897	96972397	501	*	1.83295	1.65151	73.9004	1	1	0	8.22664e-18	3.24622e-16	up	significant	Promoter (<=1kb)	9	96943972	96971975	28004	2	211949	ENSMUST00000159298.1	0	ENSMUSG00000046997	Spsb4	splA/ryanodine receptor domain and SOCS box containing 4
chr18	20292988	20293488	501	*	2.06485	0.0265522	73.8826	1	1	0	8.30105e-18	3.27475e-16	up	significant	Distal Intergenic	18	20310811	20343350	32540	1	13510	ENSMUST00000077146.3	-17323	ENSMUSG00000069441	Dsg1a	desmoglein 1 alpha
chr10	25999349	25999849	501	*	2.18323	-0.229333	73.8793	1	1	0	8.31472e-18	3.27931e-16	up	significant	Intron (ENSMUST00000217910.1/77220	intron 1 of 2)	10	25993658	26017543	23886	2	77220	ENSMUST00000219651.1	17694	ENSMUSG00000049420	Tmem200a	transmembrane protein 200A
chr2	27198733	27199233	501	*	2.0934	-0.0334009	73.8654	1	1	0	8.37367e-18	3.30171e-16	up	significant	Intron (ENSMUST00000170435.1/ENSMUST00000170435.1	intron 1 of 1)	2	27189197	27192260	3064	2	192166	ENSMUST00000142136.1	-6473	ENSMUSG00000009614	Sardh	sarcosine dehydrogenase
chr13	6540872	6541372	501	*	3.50093	-1.16528	73.8605	1	1	0	8.39432e-18	3.30901e-16	up	significant	Distal Intergenic	13	6548149	6580042	31894	1	69617	ENSMUST00000021611.9	-6777	ENSMUSG00000021193	Pitrm1	pitrilysin metallepetidase 1
chr7	83252988	83253488	501	*	2.03589	0.267691	73.8583	1	1	0	8.40362e-18	3.31177e-16	up	significant	Distal Intergenic	7	83148644	83155922	7279	1	330578	ENSMUST00000066005.5	104344	ENSMUSG00000053528	A530021J07Rik	Riken cDNA A530021J07 gene
chr12	47084351	47084851	501	*	3.30936	-1.21875	73.8579	1	1	0	8.40562e-18	3.31177e-16	up	significant	Distal Intergenic	12	46694517	46818929	124413	2	664883	ENSMUST00000021438.7	-265422	ENSMUSG00000021047	Nova1	NOVA alternative splicing regulator 1
chr4	152201441	152201941	501	*	2.03639	0.59895	73.8561	1	1	0	8.41307e-18	3.31387e-16	up	significant	Promoter (1-2kb)	4	152199868	152217876	18009	1	70025	ENSMUST00000144733.1	1573	ENSMUSG00000028937	Acot7	acyl-CoA thioesterase 7
chr14	54434067	54434567	501	*	1.69574	2.87063	73.8525	1	1	0	8.42841e-18	3.31906e-16	up	significant	Promoter (1-2kb)	14	54432436	54435872	3437	1	17387	ENSMUST00000196155.1	1631	ENSMUSG00000000957	Mmp14	matrix metallopeptidase 14 (membrane-inserted)
chr1	167603283	167603783	501	*	1.88359	0.688344	73.8518	1	1	0	8.43134e-18	3.31937e-16	up	significant	Intron (ENSMUST00000015987.9/20183	intron 1 of 9)	1	167598480	167639618	41139	1	20183	ENSMUST00000111384.7	4803	ENSMUSG00000015843	Rxrg	retinoid X receptor gamma
chr3	121525418	121526596	1179	*	1.98346	0.579297	75.1879	2	2	0	8.57094e-18	3.37347e-16	up	significant	Promoter (<=1kb)	3	121520151	121527107	6957	2	213603	ENSMUST00000199422.1	511	ENSMUSG00000039865	Slc44a3	solute carrier family 44	member 3
chr9	95188647	95189147	501	*	1.69361	1.72658	73.81	1	1	0	8.6119e-18	3.38873e-16	up	significant	Intron (ENSMUST00000033463.9/331004	intron 14 of 15)	9	95121686	95124551	2866	1	331004	ENSMUST00000162329.1	66961	ENSMUSG00000031129	Slc9a9	solute carrier family 9 (sodium/hydrogen exchanger)	member 9
chr11	113806078	113807547	1470	*	1.61554	1.7107	75.1739	2	1	0	8.6318e-18	3.39569e-16	up	significant	Promoter (2-3kb)	11	113793839	113810423	16585	2	237979	ENSMUST00000156955.1	2876	ENSMUSG00000041592	Sdk2	sidekick cell adhesion molecule 2
chr18	14566729	14567229	501	*	1.69896	1.58974	73.7991	1	1	0	8.65965e-18	3.40578e-16	up	significant	Distal Intergenic	18	14633542	14637406	3865	2	268996	ENSMUST00000238844.1	70177	ENSMUSG00000037013	Ss18	SS18	subunit of BAF chromatin remodeling complex
chr11	37059676	37060176	501	*	2.89908	-0.939328	73.7911	1	1	0	8.69471e-18	3.4187e-16	up	significant	Intron (ENSMUST00000102801.7/23964	intron 2 of 30)	11	36139480	36944166	804687	2	23964	ENSMUST00000146113.7	-115510	ENSMUSG00000049336	Tenm2	teneurin transmembrane protein 2
chr7	125966306	125966806	501	*	1.88415	0.752678	73.7862	1	1	0	8.71644e-18	3.42638e-16	up	significant	Intron (ENSMUST00000073935.6/269994	intron 2 of 6)	7	125865271	125867975	2705	1	233865	ENSMUST00000155059.2	101035	ENSMUSG00000032743	Katnip	katanin interacting protein
chr18	35214731	35216142	1412	*	2.34377	0.653344	75.1398	2	2	0	8.78238e-18	3.45142e-16	up	significant	Promoter (<=1kb)	18	35214930	35239470	24541	1	12385	ENSMUST00000235449.1	0	ENSMUSG00000037815	Ctnna1	catenin alpha 1
chr11	87898174	87898674	501	*	1.54738	2.37366	73.7629	1	1	0	8.82014e-18	3.46538e-16	up	significant	Distal Intergenic	11	87892987	87893922	936	2	258408	ENSMUST00000081417.1	-4252	ENSMUSG00000093920	Or4d2	olfactory receptor family 4 subfamily D member 2
chr8	114867319	114867819	501	*	1.99467	0.548027	73.761	1	1	0	8.8283e-18	3.4677e-16	up	significant	Intron (ENSMUST00000004756.13/80707	intron 8 of 8)	8	114712167	115352143	639977	1	80707	ENSMUST00000162052.7	155152	ENSMUSG00000004637	Wwox	WW domain-containing oxidoreductase
chr2	59229233	59229733	501	*	1.60139	1.92528	73.7551	1	1	0	8.85482e-18	3.47723e-16	up	significant	Promoter (<=1kb)	2	59229749	59355205	125457	1	227937	ENSMUST00000112577.7	-16	ENSMUSG00000026991	Pkp4	plakophilin 4
