## Supplementary Table 10 for "Organ-specific and conserved regulatory logic orchestrates gene expression in the embryonic mesothelium" (part 2 of 3)

### Sheet: Sheet1 (continued)
Table 10: Differential chromatin accessibility results comparing E13.5 vs E11.5 epicardium ATAC-seq. Peaks were called using MACS2 and normalised using the TMM method. Significantly differential regions (FDR < 0.05) are shown.
chr6	56709873	56711014	1142	*	2.19285	1.3023	75.1204	2	2	0	8.86894e-18	3.48189e-16	up	significant	Distal Intergenic	6	56714927	56761912	46986	1	78937	ENSMUST00000031805.10	-3913	ENSMUSG00000029787	Avl9	AVL9 cell migration associated
chr2	34548998	34549498	501	*	2.25122	0.565007	73.7482	1	1	0	8.88574e-18	3.4876e-16	up	significant	Intron (ENSMUST00000124443.7/227743	intron 6 of 10)	2	34619582	34623919	4338	1	227743	ENSMUST00000129633.1	-70084	ENSMUSG00000038696	Mapkap1	mitogen-activated protein kinase associated protein 1
chr14	66662883	66663383	501	*	1.77785	1.13585	73.7225	1	1	0	9.00219e-18	3.53241e-16	up	significant	Intron (ENSMUST00000159365.7/11549	intron 2 of 3)	14	66635556	66732741	97186	1	11549	ENSMUST00000161339.1	27327	ENSMUSG00000045875	Adra1a	adrenergic receptor	alpha 1a
chr8	127820598	127822020	1423	*	2.24313	-0.0330806	75.0903	2	2	0	9.00547e-18	3.5328e-16	up	significant	Distal Intergenic	8	127579724	127610848	31125	1	93742	ENSMUST00000159940.1	240874	ENSMUSG00000025812	Pard3	par-3 family cell polarity regulator
chr10	81411399	81411899	501	*	1.6529	2.16947	73.7083	1	1	0	9.06724e-18	3.55613e-16	up	significant	Promoter (1-2kb)	10	81409575	81411579	2005	1	102634174	ENSMUST00000156260.1	1824	ENSMUSG00000085327	Gm16104	predicted gene 16104
chr15	59666975	59667475	501	*	1.78074	0.965292	73.7068	1	1	0	9.07405e-18	3.5579e-16	up	significant	Distal Intergenic	15	59648653	59653689	5037	1	211770	ENSMUST00000118228.1	18322	ENSMUSG00000032501	Trib1	tribbles pseudokinase 1
chr8	79619937	79620992	1056	*	1.58629	1.76926	75.0694	2	2	0	9.10104e-18	3.56757e-16	up	significant	Distal Intergenic	8	79639618	79677724	38107	1	73945	ENSMUST00000173078.7	-18626	ENSMUSG00000036990	Otud4	OTU domain containing 4
chr14	63383288	63383788	501	*	1.78149	2.51515	73.6883	1	1	0	9.15969e-18	3.58965e-16	up	significant	Intron (ENSMUST00000014597.4/12143	intron 5 of 12)	14	63374224	63376418	2195	2	12143	ENSMUST00000224965.1	-6870	ENSMUSG00000014453	Blk	B lymphoid kinase
chr18	79270585	79271085	501	*	1.80852	1.39819	73.6873	1	1	0	9.1644e-18	3.59059e-16	up	significant	Distal Intergenic	18	78750380	79109391	359012	2	240427	ENSMUST00000025430.10	-161194	ENSMUSG00000024548	Setbp1	SET binding protein 1
chr1	16186420	16187729	1310	*	2.41323	-0.535171	75.0475	2	2	0	9.20273e-18	3.6047e-16	up	significant	Distal Intergenic	1	16130502	16132547	2046	1	98711	ENSMUST00000152626.1	55918	ENSMUSG00000025921	Rdh10	retinol dehydrogenase 10 (all-trans)
chr11	49730363	49730863	501	*	2.57371	-0.147954	73.6766	1	1	0	9.21387e-18	3.60814e-16	up	significant	Distal Intergenic	11	49671503	49712723	41221	2	104625	ENSMUST00000145353.7	-17640	ENSMUSG00000020362	Cnot6	CCR4-NOT transcription complex	subunit 6
chr10	4112606	4113721	1116	*	1.98562	0.683492	75.0412	2	2	0	9.23214e-18	3.61438e-16	up	significant	Intron (ENSMUST00000117291.7/270685	intron 26 of 27)	10	4032280	4048951	16672	1	270685	ENSMUST00000154517.1	80326	ENSMUSG00000040675	Mthfd1l	methylenetetrahydrofolate dehydrogenase (NADP+ dependent) 1-like
chr3	43802759	43803259	501	*	3.12078	-0.333111	73.6494	1	1	0	9.3421e-18	3.6565e-16	up	significant	Distal Intergenic	3	45281350	45364670	83321	2	72511	ENSMUST00000195225.5	1561411	ENSMUSG00000097040	2610316D01Rik	RIKEN cDNA 2610316D01 gene
chr19	40436518	40437018	501	*	1.57576	2.578	73.6477	1	1	0	9.3501e-18	3.65871e-16	up	significant	Intron (ENSMUST00000226047.1/20411	intron 2 of 23)	19	40294997	40451387	156391	2	20411	ENSMUST00000225786.1	14369	ENSMUSG00000025006	Sorbs1	sorbin and SH3 domain containing 1
chr6	32823781	32824281	501	*	2.13738	0.0829592	73.6451	1	1	0	9.36245e-18	3.66262e-16	up	significant	Intron (ENSMUST00000129069.7/66075	intron 2 of 4)	6	32792694	32819692	26999	2	66075	ENSMUST00000140446.1	-4089	ENSMUSG00000053768	Chchd3	coiled-coil-helix-coiled-coil-helix domain containing 3
chr17	84226704	84227204	501	*	1.71323	1.53185	73.6302	1	1	0	9.43332e-18	3.68941e-16	up	significant	Promoter (2-3kb)	17	84222544	84229860	7317	2	240174	ENSMUST00000234529.1	2656	ENSMUSG00000024251	Thada	thyroid adenoma associated
chr7	137586600	137587100	501	*	-2.27355	-0.305029	73.6274	1	0	1	9.44669e-18	3.6937e-16	down	significant	Distal Intergenic	7	137437689	137442169	4481	1	620016	ENSMUST00000211598.1	148911	ENSMUSG00000100863	Gm12669	glutaredoxin 3 pseudogene
chr11	94942199	94943210	1012	*	1.75484	1.73366	74.9922	2	2	0	9.46395e-18	3.69951e-16	up	significant	Promoter (2-3kb)	11	94945368	94946029	662	1	12842	ENSMUST00000148046.1	-2158	ENSMUSG00000001506	Col1a1	collagen	type I	alpha 1
chr17	42894685	42895185	501	*	2.41605	1.09047	73.6208	1	1	0	9.47832e-18	3.70419e-16	up	significant	Distal Intergenic	17	42816264	42876665	60402	2	12488	ENSMUST00000233195.1	-18020	ENSMUSG00000061665	Cd2ap	CD2-associated protein
chr2	48539582	48540082	501	*	2.44696	-0.426451	73.5836	1	1	0	9.6585e-18	3.77365e-16	up	significant	Distal Intergenic	2	48814109	48903269	89161	1	11480	ENSMUST00000063886.3	-274027	ENSMUSG00000052155	Acvr2a	activin receptor IIA
chr14	117418564	117419064	501	*	2.51524	-0.412225	73.5821	1	1	0	9.666e-18	3.77563e-16	up	significant	Intron (ENSMUST00000123239.1/23888	intron 2 of 3)	14	116925936	117975086	1049151	1	23888	ENSMUST00000078849.11	492628	ENSMUSG00000058571	Gpc6	glypican 6
chr12	99938377	99939610	1234	*	1.7358	1.09271	74.9472	2	2	0	9.68221e-18	3.781e-16	up	significant	Intron (ENSMUST00000153627.7/104884	intron 14 of 15)	12	99915466	99919304	3839	1	104884	ENSMUST00000220685.1	22911	ENSMUSG00000021177	Tdp1	tyrosyl-DNA phosphodiesterase 1
chr17	61815445	61815945	501	*	3.17741	-0.955946	73.5568	1	1	0	9.79036e-18	3.82227e-16	up	significant	Distal Intergenic	17	62607319	62881144	273826	2	13640	ENSMUST00000078839.4	1065199	ENSMUSG00000048915	Efna5	ephrin A5
chr8	36915315	36915815	501	*	2.0711	0.914681	73.5528	1	1	0	9.81054e-18	3.82918e-16	up	significant	Intron (ENSMUST00000163663.2/50768	intron 2 of 17)	8	36849126	36952357	103232	2	50768	ENSMUST00000036104.10	36542	ENSMUSG00000031523	Dlc1	deleted in liver cancer 1
chr4	47295502	47296002	501	*	2.20659	0.289579	73.5515	1	1	0	9.81714e-18	3.83079e-16	up	significant	Intron (ENSMUST00000082303.12/12819	intron 27 of 38)	4	47288287	47299258	10972	1	12819	ENSMUST00000146967.1	7215	ENSMUSG00000028339	Col15a1	collagen	type XV	alpha 1
chr14	76819664	76820164	501	*	1.55275	2.3567	73.5503	1	1	0	9.82263e-18	3.83197e-16	up	significant	Distal Intergenic	14	76760131	76762217	2087	1	73883	ENSMUST00000228541.1	59533	ENSMUSG00000115709	4930431P22Rik	RIKEN cDNA 4930431P22 gene
chr2	166061961	166062461	501	*	2.90622	-0.844032	73.5457	1	1	0	9.84602e-18	3.84012e-16	up	significant	Promoter (1-2kb)	2	166060820	166066202	5383	1	17979	ENSMUST00000139658.1	1141	ENSMUSG00000027678	Ncoa3	nuclear receptor coactivator 3
chr9	122187487	122187987	501	*	2.91196	-0.351588	73.5409	1	1	0	9.86984e-18	3.84844e-16	up	significant	Promoter (<=1kb)	9	122175893	122187619	11727	2	102566	ENSMUST00000216738.1	0	ENSMUSG00000037949	Ano10	anoctamin 10
chr19	24855997	24856497	501	*	1.81363	1.69704	73.5373	1	1	0	9.88781e-18	3.85448e-16	up	significant	Exon (ENSMUST00000235519.1/ENSMUST00000235519.1	exon 1 of 1)	19	24816231	24861652	45422	2	226041	ENSMUST00000129127.1	5155	ENSMUSG00000041731	Pgm5	phosphoglucomutase 5
chr1	165643698	165644701	1004	*	1.55987	2.66898	74.9034	2	2	0	9.89939e-18	3.85802e-16	up	significant	Exon (ENSMUST00000192126.1/ENSMUST00000192126.1	exon 1 of 1)	1	165593654	165634538	40885	2	68481	ENSMUST00000193023.1	-9160	ENSMUSG00000026566	Mpzl1	myelin protein zero-like 1
chr4	56112830	56114254	1425	*	1.64471	2.23542	74.9019	2	2	0	9.90685e-18	3.85995e-16	up	significant	Distal Intergenic	4	55527143	55532466	5324	2	16600	ENSMUST00000107619.2	-580364	ENSMUSG00000003032	Klf4	Kruppel-like transcription factor 4 (gut)
chr6	49780940	49781440	501	*	2.43304	0.125194	73.5265	1	1	0	9.94195e-18	3.87265e-16	up	significant	Distal Intergenic	6	49822710	49829507	6798	1	109648	ENSMUST00000031843.6	-41270	ENSMUSG00000029819	Npy	neuropeptide Y
chr11	101120919	101121419	501	*	1.75788	2.43619	73.5158	1	1	0	9.99582e-18	3.89265e-16	up	significant	Promoter (<=1kb)	11	101119938	101126419	6482	1	103733	ENSMUST00000043680.8	981	ENSMUSG00000035198	Tubg1	tubulin	gamma 1
chr1	46999435	46999935	501	*	1.81579	1.06864	73.5146	1	1	0	1.00022e-17	3.89415e-16	up	significant	Distal Intergenic	1	46835640	46892852	57213	2	227059	ENSMUST00000186852.1	-106583	ENSMUSG00000025986	Slc39a10	solute carrier family 39 (zinc transporter)	member 10
chr10	95003074	95004484	1411	*	2.13796	0.354374	74.8786	2	2	0	1.00246e-17	3.90188e-16	up	significant	Distal Intergenic	10	94790866	94944835	153970	2	54712	ENSMUST00000099337.4	-58239	ENSMUSG00000074785	Plxnc1	plexin C1
chr16	14989569	14990069	501	*	1.7833	2.02716	73.5057	1	1	0	1.00475e-17	3.9098e-16	up	significant	Intron (ENSMUST00000229379.1/ENSMUST00000229379.1	intron 1 of 1)	16	14906665	14981371	74707	1	66793	ENSMUST00000229121.1	82904	ENSMUSG00000068617	Clxn	calaxin
chr13	100866235	100866735	501	*	1.70545	1.22941	73.4968	1	1	0	1.00927e-17	3.92641e-16	up	significant	Intron (ENSMUST00000185979.1/ENSMUST00000185979.1	intron 1 of 2)	13	100802648	100833427	30780	2	69048	ENSMUST00000067246.5	-32808	ENSMUSG00000021629	Slc30a5	solute carrier family 30 (zinc transporter)	member 5
chr1	155097892	155099909	2018	*	1.56208	2.72747	75.6557	3	3	0	1.01448e-17	3.9457e-16	up	significant	Promoter (<=1kb)	1	155096361	155099636	3276	2	15939	ENSMUST00000055322.5	0	ENSMUSG00000056708	Ier5	immediate early response 5
chr2	73983144	73983644	501	*	2.88085	-1.11011	73.4832	1	1	0	1.01626e-17	3.95164e-16	up	significant	Distal Intergenic	2	73908447	73911326	2880	2	228033	ENSMUST00000018914.2	-71818	ENSMUSG00000018770	Atp5mc3	ATP synthase membrane subunit c locus 3
chr17	42927297	42927797	501	*	1.707	1.90877	73.4801	1	1	0	1.01786e-17	3.95684e-16	up	significant	Distal Intergenic	17	42816264	42876665	60402	2	12488	ENSMUST00000233195.1	-50632	ENSMUSG00000061665	Cd2ap	CD2-associated protein
chr3	153121825	153122325	501	*	1.38223	3.13905	73.4641	1	1	0	1.02613e-17	3.98798e-16	up	significant	Distal Intergenic	3	153205366	153225783	20418	2	20447	ENSMUST00000199707.1	103458	ENSMUSG00000052544	St6galnac3	ST6 (alpha-N-acetyl-neuraminyl-2	3-beta-galactosyl-1	3)-N-acetylgalactosaminide alpha-2	6-sialyltransferase 3
chr7	98500434	98500934	501	*	1.42356	3.3081	73.4601	1	1	0	1.02823e-17	3.99514e-16	up	significant	3' UTR	7	98494222	98501831	7610	1	434215	ENSMUST00000165205.1	6212	ENSMUSG00000090958	Lrrc32	leucine rich repeat containing 32
chr11	118375710	118376210	501	*	1.9847	0.5906	73.4571	1	1	0	1.02978e-17	4.00017e-16	up	significant	Distal Intergenic	11	118303701	118355740	52040	2	21858	ENSMUST00000155707.2	-19970	ENSMUSG00000017466	Timp2	tissue inhibitor of metalloproteinase 2
chr7	83443762	83445763	2002	*	1.57189	2.01407	75.6132	3	3	0	1.03653e-17	4.02539e-16	up	significant	Distal Intergenic	7	83584927	83618107	33181	1	233424	ENSMUST00000163297.7	-139164	ENSMUSG00000038540	Tmc3	transmembrane channel-like gene family 3
chr2	53026085	53026585	501	*	2.66526	-0.277869	73.4371	1	1	0	1.04028e-17	4.0389e-16	up	significant	Intron (ENSMUST00000155586.8/71409	intron 2 of 26)	2	53139172	53145309	6138	2	56194	ENSMUST00000133384.1	118724	ENSMUSG00000061136	Prpf40a	pre-mRNA processing factor 40A
chr2	69516669	69517169	501	*	1.80205	1.43313	73.4366	1	1	0	1.04054e-17	4.0389e-16	up	significant	Intron (ENSMUST00000080953.11/14725	intron 16 of 78)	2	69507623	69509145	1523	2	14725	ENSMUST00000128742.1	-7524	ENSMUSG00000027070	Lrp2	low density lipoprotein receptor-related protein 2
chr8	95293107	95294387	1281	*	1.58545	2.13011	74.8041	2	2	0	1.04098e-17	4.03963e-16	up	significant	Promoter (<=1kb)	8	95290596	95293669	3074	2	333329	ENSMUST00000184621.8	0	ENSMUSG00000031789	Cngb1	cyclic nucleotide gated channel beta 1
chr6	32431773	32432273	501	*	2.23236	0.784988	73.4139	1	1	0	1.05258e-17	4.08362e-16	up	significant	Intron (ENSMUST00000115096.3/243743	intron 3 of 31)	6	32511073	32515576	4504	1	319849	ENSMUST00000150314.1	-78800	ENSMUSG00000086763	Plxna4os1	plexin A4	opposite strand 1
chr6	4648257	4648757	501	*	2.36662	0.0293749	73.4126	1	1	0	1.05327e-17	4.08526e-16	up	significant	Distal Intergenic	6	4631127	4640973	9847	1	213819	ENSMUST00000204372.1	17130	ENSMUSG00000015189	Casd1	CAS1 domain containing 1
chr15	86177582	86178082	501	*	2.37687	-0.0115794	73.409	1	1	0	1.05516e-17	4.09154e-16	up	significant	Intron (ENSMUST00000044332.15/223753	intron 1 of 12)	15	86185728	86187152	1425	1	102638208	ENSMUST00000133675.1	-7646	ENSMUSG00000086424	Gm15569	predicted gene 15569
chr11	103252280	103253495	1216	*	2.18803	1.36825	74.764	2	2	0	1.06236e-17	4.11846e-16	up	significant	Intron (ENSMUST00000021324.2/53859	intron 1 of 15)	11	103237030	103242271	5242	2	53859	ENSMUST00000152300.1	-10009	ENSMUSG00000020941	Map3k14	mitogen-activated protein kinase kinase kinase 14
chr18	83257223	83257723	501	*	1.84653	0.929647	73.395	1	1	0	1.0627e-17	4.11874e-16	up	significant	Distal Intergenic	18	83292771	83306461	13691	2	70960	ENSMUST00000235143.1	48738	ENSMUSG00000118333	4921531P14Rik	RIKEN cDNA 4921531P14 gene
chr2	170321947	170322447	501	*	1.57323	2.1859	73.3881	1	1	0	1.0664e-17	4.13204e-16	up	significant	Distal Intergenic	2	170347931	170349740	1810	2	76960	ENSMUST00000156657.7	27293	ENSMUSG00000013523	Bcas1	brain enriched myelin associated protein 1
chr3	50011987	50013142	1156	*	2.20881	-0.198364	74.7552	2	2	0	1.06709e-17	4.13369e-16	up	significant	Intron (ENSMUST00000194462.5/26570	intron 11 of 11)	3	49745271	49757325	12055	2	73173	ENSMUST00000193600.1	-254662	ENSMUSG00000037892	Pcdh18	protocadherin 18
chr10	9908022	9908522	501	*	1.93806	1.8911	73.3747	1	1	0	1.07366e-17	4.15808e-16	up	significant	Intron (ENSMUST00000218800.1/ENSMUST00000218800.1	intron 1 of 2)	10	9759958	9901079	141122	2	78808	ENSMUST00000141722.7	-6943	ENSMUSG00000019790	Stxbp5	syntaxin binding protein 5 (tomosyn)
chr11	106818352	106819432	1081	*	1.76947	1.69872	74.7407	2	2	0	1.07498e-17	4.16216e-16	up	significant	Promoter (<=1kb)	11	106817879	106819930	2052	1	320162	ENSMUST00000124898.1	473	ENSMUSG00000018372	Cep95	centrosomal protein 95
chr4	32381908	32382408	501	*	1.78667	1.267	73.3675	1	1	0	1.07759e-17	4.1712e-16	up	significant	Intron (ENSMUST00000108180.8/12014	intron 2 of 6)	4	32417435	32586108	168674	1	12014	ENSMUST00000171600.1	-35027	ENSMUSG00000040270	Bach2	BTB and CNC homology	basic leucine zipper transcription factor 2
chr2	35588264	35588764	501	*	1.53699	2.24922	73.3653	1	1	0	1.07881e-17	4.17489e-16	up	significant	Intron (ENSMUST00000112986.8/69601	intron 1 of 16)	2	35582840	35730992	148153	1	69601	ENSMUST00000135741.7	5424	ENSMUSG00000026883	Dab2ip	disabled 2 interacting protein
chr17	84048510	84049010	501	*	2.37279	-0.370587	73.3621	1	1	0	1.08055e-17	4.18057e-16	up	significant	Distal Intergenic	17	84078660	84089875	11216	1	74473	ENSMUST00000234076.1	-29650	ENSMUSG00000117571	4933433H22Rik	RIKEN cDNA 4933433H22 gene
chr4	133745587	133746087	501	*	1.897	1.47753	73.3611	1	1	0	1.08112e-17	4.18174e-16	up	significant	Intron (ENSMUST00000105897.9/93760	intron 1 of 19)	4	133679008	133753611	74604	2	93760	ENSMUST00000105897.9	7524	ENSMUSG00000007880	Arid1a	AT-rich interaction domain 1A
chr10	18427800	18428300	501	*	2.53012	1.85973	73.3381	1	1	0	1.09377e-17	4.2296e-16	up	significant	Intron (ENSMUST00000207038.1/215819	intron 1 of 6)	10	18407675	18533892	126218	1	215819	ENSMUST00000037341.13	20125	ENSMUSG00000039835	Nhsl1	NHS like 1
chr1	12072972	12073472	501	*	3.03793	-1.06567	73.3365	1	1	0	1.09465e-17	4.23196e-16	up	significant	Distal Intergenic	1	12425986	12426106	121	1	102465961	ENSMUST00000183490.1	-352514	ENSMUSG00000098555	Mir6341	microRNA 6341
chr16	35178994	35179494	501	*	2.04461	0.745904	73.3261	1	1	0	1.10042e-17	4.25319e-16	up	significant	Intron (ENSMUST00000114913.2/224129	intron 1 of 20)	16	35154877	35305738	150862	1	224129	ENSMUST00000114913.2	24117	ENSMUSG00000022840	Adcy5	adenylate cyclase 5
chr17	75539881	75540381	501	*	2.14233	1.77673	73.3255	1	1	0	1.10079e-17	4.25357e-16	up	significant	Promoter (<=1kb)	17	75539031	75540572	1542	2	72722	ENSMUST00000140729.1	191	ENSMUSG00000002017	Fam98a	family with sequence similarity 98	member A
chr12	31148481	31148981	501	*	2.10861	-0.126736	73.3232	1	1	0	1.10206e-17	4.2574e-16	up	significant	Exon (ENSMUST00000218642.1/ENSMUST00000218642.1	exon 3 of 24)	12	31168862	31185901	17040	1	100043065	ENSMUST00000218473.1	-19881	ENSMUSG00000121864	6030469F06Rik	RIKEN cDNA 6030469F06 gene
chr2	51972073	51973198	1126	*	1.7444	2.05348	74.669	2	2	0	1.11472e-17	4.30524e-16	up	significant	Promoter (<=1kb)	2	51960236	51972970	12735	2	64685	ENSMUST00000123521.1	0	ENSMUSG00000026946	Nmi	N-myc (and STAT) interactor
chr11	75054142	75054642	501	*	1.24293	3.73364	73.2926	1	1	0	1.11927e-17	4.32171e-16	up	significant	Intron (ENSMUST00000045281.12/103677	intron 13 of 18)	11	74993853	75139369	145517	1	103677	ENSMUST00000140197.2	60289	ENSMUSG00000038290	Smg6	SMG6 nonsense mediated mRNA decay factor
chr7	142540058	142540558	501	*	-1.98668	0.205886	73.2903	1	0	1	1.12059e-17	4.32572e-16	down	significant	Exon (ENSMUST00000137345.8/19935	exon 5 of 5)	7	142536104	142537910	1807	1	19935	ENSMUST00000141098.1	3954	ENSMUSG00000037772	Mrpl23	mitochondrial ribosomal protein L23
chr11	99319038	99319538	501	*	1.9662	1.32977	73.2845	1	1	0	1.12387e-17	4.33731e-16	up	significant	Intron (ENSMUST00000038004.2/70810	intron 3 of 7)	11	99315516	99322951	7436	2	70810	ENSMUST00000038004.2	3413	ENSMUSG00000035831	Krt25	keratin 25
chr15	76744176	76744676	501	*	1.6167	1.9768	73.2752	1	1	0	1.12918e-17	4.35673e-16	up	significant	Intron (ENSMUST00000036176.15/223666	intron 3 of 11)	15	76724860	76725603	744	2	223666	ENSMUST00000176724.1	-18573	ENSMUSG00000033697	Arhgap39	Rho GTPase activating protein 39
chr2	154615074	154615574	501	*	2.1343	1.76166	73.2746	1	1	0	1.12953e-17	4.35698e-16	up	significant	Promoter (1-2kb)	2	154613370	154646778	33409	1	228807	ENSMUST00000109702.1	1704	ENSMUSG00000059842	Zfp341	zinc finger protein 341
chr4	100048302	100049505	1204	*	1.65925	2.11747	74.639	2	2	0	1.13177e-17	4.36451e-16	up	significant	Distal Intergenic	4	100095791	100444765	348975	1	26563	ENSMUST00000039630.5	-46286	ENSMUSG00000035305	Ror1	receptor tyrosine kinase-like orphan receptor 1
chr2	132343930	132344430	501	*	1.70383	2.73219	73.2701	1	1	0	1.1321e-17	4.3647e-16	up	significant	Intron (ENSMUST00000110157.8/246313	intron 2 of 2)	2	132370329	132385400	15072	2	246313	ENSMUST00000049997.13	40970	ENSMUSG00000050558	Prokr2	prokineticin receptor 2
chr5	17210742	17211242	501	*	2.44202	-0.238665	73.2385	1	1	0	1.1504e-17	4.43415e-16	up	significant	Distal Intergenic	5	17476098	17480936	4839	1	70935	ENSMUST00000076099.3	-264856	ENSMUSG00000058643	Speer4f1	spermatogenesis associated glutamate (E)-rich protein 4F1
chr8	118671745	118672245	501	*	1.97398	0.657224	73.2336	1	1	0	1.15326e-17	4.44407e-16	up	significant	Intron (ENSMUST00000117160.1/12554	intron 2 of 13)	8	118314413	118856206	541794	1	12554	ENSMUST00000123567.1	357332	ENSMUSG00000031841	Cdh13	cadherin 13
chr13	92274470	92274970	501	*	1.80942	1.09735	73.2142	1	1	0	1.16463e-17	4.48676e-16	up	significant	3' UTR	13	92211881	92266072	54192	2	17686	ENSMUST00000191304.6	-8398	ENSMUSG00000014850	Msh3	mutS homolog 3
chr8	23430096	23430596	501	*	1.92222	0.575686	73.2106	1	1	0	1.16674e-17	4.49378e-16	up	significant	Intron (ENSMUST00000033952.7/20377	intron 2 of 2)	8	23411502	23449632	38131	1	20377	ENSMUST00000033952.7	18594	ENSMUSG00000031548	Sfrp1	secreted frizzled-related protein 1
chr1	72908622	72909763	1142	*	1.99564	0.441827	74.5743	2	2	0	1.16949e-17	4.50326e-16	up	significant	Distal Intergenic	1	72857932	72874884	16953	2	16011	ENSMUST00000027377.8	-33738	ENSMUSG00000026185	Igfbp5	insulin-like growth factor binding protein 5
chr6	22571530	22573275	1746	*	2.18727	0.601368	75.3484	3	3	0	1.18526e-17	4.56283e-16	up	significant	Distal Intergenic	6	22307882	22356243	48362	2	27999	ENSMUST00000081288.13	-215287	ENSMUSG00000029672	Fam3c	FAM3 metabolism regulating signaling molecule C
chr12	99918903	99919403	501	*	2.0361	0.427009	73.1691	1	1	0	1.19157e-17	4.58597e-16	up	significant	Exon (ENSMUST00000220685.1/104884	exon 2 of 2)	12	99915466	99919304	3839	1	104884	ENSMUST00000220685.1	3437	ENSMUSG00000021177	Tdp1	tyrosyl-DNA phosphodiesterase 1
chr2	174866599	174868447	1849	*	2.0467	0.607956	75.3334	3	3	0	1.19432e-17	4.59432e-16	up	significant	Distal Intergenic	2	174769922	174782540	12619	1	13616	ENSMUST00000162473.1	96677	ENSMUSG00000027524	Edn3	endothelin 3
chr13	113939523	113940023	501	*	2.58178	-0.481046	73.1645	1	1	0	1.19433e-17	4.59432e-16	up	significant	Intron (ENSMUST00000091201.6/218639	intron 3 of 4)	13	113794622	114155276	360655	1	218639	ENSMUST00000224068.1	144901	ENSMUSG00000042348	Arl15	ADP-ribosylation factor-like 15
chr1	90262313	90262813	501	*	2.23376	0.949603	73.1634	1	1	0	1.195e-17	4.59573e-16	up	significant	Distal Intergenic	1	90204006	90213833	9828	1	12778	ENSMUST00000159654.1	58307	ENSMUSG00000044337	Ackr3	atypical chemokine receptor 3
chr5	124337849	124338349	501	*	1.99077	0.657563	73.1613	1	1	0	1.19626e-17	4.59945e-16	up	significant	Intron (ENSMUST00000111477.1/72650	intron 1 of 1)	5	124328098	124341844	13747	1	72650	ENSMUST00000077376.2	9751	ENSMUSG00000047635	Mtrfr	mitochondrial translation release factor in rescue
chr7	99664595	99665095	501	*	1.27058	3.91242	73.151	1	1	0	1.20249e-17	4.62227e-16	up	significant	Promoter (<=1kb)	7	99659857	99664932	5076	2	101488	ENSMUST00000154295.1	0	ENSMUSG00000030737	Slco2b1	solute carrier organic anion transporter family	member 2b1
chr7	99788443	99788943	501	*	2.05433	0.279126	73.1333	1	1	0	1.21336e-17	4.6629e-16	up	significant	Distal Intergenic	7	99767164	99768130	967	1	258353	ENSMUST00000098263.2	21279	ENSMUSG00000073997	Or2at1	olfactory receptor family 2 subfamily AT member 1
chr18	56019399	56019899	501	*	2.23564	0.821002	73.1251	1	1	0	1.21841e-17	4.68113e-16	up	significant	Distal Intergenic	18	56400337	56503564	103228	1	107022	ENSMUST00000237355.1	-380438	ENSMUSG00000001700	Gramd2b	GRAM domain containing 2B
chr13	60635621	60636121	501	*	2.09706	0.866979	73.1107	1	1	0	1.22732e-17	4.71417e-16	up	significant	Intron (ENSMUST00000226059.1/69635	intron 2 of 26)	13	60602232	60696515	94284	1	69635	ENSMUST00000225632.1	33389	ENSMUSG00000021559	Dapk1	death associated protein kinase 1
chr8	90060155	90060655	501	*	3.21497	-1.24389	73.0836	1	1	0	1.24432e-17	4.77828e-16	up	significant	Distal Intergenic	8	90257946	90348126	90181	2	244579	ENSMUST00000176034.1	287471	ENSMUSG00000043668	Tox3	TOX high mobility group box family member 3
chr11	109702331	109702831	501	*	2.02199	0.502113	73.079	1	1	0	1.24719e-17	4.78811e-16	up	significant	Intron (ENSMUST00000155559.7/208659	intron 1 of 11)	11	109674639	109682979	8341	2	208659	ENSMUST00000144972.1	-19352	ENSMUSG00000020614	Fam20a	FAM20A	golgi associated secretory pathway pseudokinase
chr11	55406091	55406591	501	*	1.93088	1.3108	73.0768	1	1	0	1.24858e-17	4.79228e-16	up	significant	Exon (ENSMUST00000108858.7/20692	exon 4 of 10)	11	55395520	55402165	6646	2	20692	ENSMUST00000130642.1	-3926	ENSMUSG00000018593	Sparc	secreted acidic cysteine rich glycoprotein
chr9	74916268	74916768	501	*	2.00965	0.0718348	73.0582	1	1	0	1.26039e-17	4.83639e-16	up	significant	Distal Intergenic	9	74952884	74955684	2801	1	235493	ENSMUST00000216809.1	-36116	ENSMUSG00000034858	Atosa	atos homolog A
chr18	61059456	61059956	501	*	1.68977	1.01137	73.0532	1	1	0	1.26361e-17	4.84754e-16	up	significant	Intron (ENSMUST00000025522.10/18596	intron 1 of 22)	18	61045200	61085056	39857	1	18596	ENSMUST00000115274.1	14256	ENSMUSG00000024620	Pdgfrb	platelet derived growth factor receptor	beta polypeptide
chr3	69225011	69225511	501	*	1.58592	2.19952	73.0522	1	1	0	1.26421e-17	4.84866e-16	up	significant	Promoter (2-3kb)	3	69222419	69223618	1200	1	71619	ENSMUST00000183126.1	2592	ENSMUSG00000098207	Arl14	ADP-ribosylation factor-like 14
chr1	3119783	3120283	501	*	1.92066	1.00047	73.0477	1	1	0	1.26712e-17	4.85859e-16	up	significant	Distal Intergenic	1	3214482	3671498	457017	2	497097	ENSMUST00000070533.4	551215	ENSMUSG00000051951	Xkr4	X-linked Kx blood group related 4
chr10	83353963	83354463	501	*	1.61125	2.0507	73.0451	1	1	0	1.26878e-17	4.86374e-16	up	significant	Distal Intergenic	10	83360221	83488505	128285	1	28109	ENSMUST00000020488.8	-5758	ENSMUSG00000020255	Nopchap1	NOP protein chaperone 1
chr10	99265116	99265616	501	*	1.61981	1.82537	73.0443	1	1	0	1.26929e-17	4.86452e-16	up	significant	Promoter (<=1kb)	10	99265641	99266799	1159	1	67603	ENSMUST00000220218.1	-25	ENSMUSG00000019960	Dusp6	dual specificity phosphatase 6
chr10	60821860	60823068	1209	*	1.50905	2.8997	74.387	2	2	0	1.28587e-17	4.92684e-16	up	significant	Promoter (1-2kb)	10	60762610	60820641	58032	2	107449	ENSMUST00000218316.1	-1219	ENSMUSG00000020099	Unc5b	unc-5 netrin receptor B
chr9	117423234	117423734	501	*	2.14639	-0.0338028	73.017	1	1	0	1.28701e-17	4.92996e-16	up	significant	Intron (ENSMUST00000164018.8/207181	intron 1 of 14)	9	116578515	117252483	673969	2	207181	ENSMUST00000044901.13	-170751	ENSMUSG00000039607	Rbms3	RNA binding motif	single stranded interacting protein
chr12	69446477	69448326	1850	*	1.65795	2.58995	75.1792	3	3	0	1.29133e-17	4.94531e-16	up	significant	Distal Intergenic	12	69464956	69467392	2437	2	76062	ENSMUST00000221805.1	19066	ENSMUSG00000113035	5830428M24Rik	RIKEN cDNA 5830428M24 gene
chr15	11646260	11646760	501	*	2.75556	-0.993118	72.9982	1	1	0	1.29932e-17	4.97465e-16	up	significant	Distal Intergenic	15	11842260	11890988	48729	2	18162	ENSMUST00000226139.1	244228	ENSMUSG00000022206	Npr3	natriuretic peptide receptor 3
chr6	141268145	141268645	501	*	2.1086	0.436828	72.9928	1	1	0	1.30289e-17	4.98711e-16	up	significant	Intron (ENSMUST00000043259.9/54611	intron 1 of 15)	6	141249966	141471596	221631	1	54611	ENSMUST00000189060.2	18179	ENSMUSG00000041741	Pde3a	phosphodiesterase 3A	cGMP inhibited
chr12	99336590	99337090	501	*	1.4865	2.94429	72.9786	1	1	0	1.31229e-17	5.02184e-16	up	significant	Intron (ENSMUST00000046859.11/71375	intron 3 of 5)	12	99196670	99330063	133394	2	71375	ENSMUST00000222261.1	-6527	ENSMUSG00000033713	Foxn3	forkhead box N3
chr15	7334070	7334570	501	*	2.6849	-0.987292	72.9761	1	1	0	1.31393e-17	5.02687e-16	up	significant	Intron (ENSMUST00000058593.9/268780	intron 1 of 21)	15	7305070	7398261	93192	2	268780	ENSMUST00000159726.1	63691	ENSMUSG00000042961	Egflam	EGF-like	fibronectin type III and laminin G domains
chr9	121071008	121071508	501	*	2.17419	0.334103	72.9746	1	1	0	1.31491e-17	5.02938e-16	up	significant	Intron (ENSMUST00000170406.7/209012	intron 4 of 7)	9	120964454	121044932	80479	2	209012	ENSMUST00000169176.1	-26076	ENSMUSG00000040936	Ulk4	unc-51-like kinase 4
chr17	63041836	63042336	501	*	2.71191	-1.08237	72.9692	1	1	0	1.31851e-17	5.0419e-16	up	significant	Distal Intergenic	17	62604184	62881317	277134	2	13640	ENSMUST00000076840.11	-160519	ENSMUSG00000048915	Efna5	ephrin A5
chr18	38517926	38518426	501	*	1.69593	2.46629	72.9671	1	1	0	1.31997e-17	5.0461e-16	up	significant	Distal Intergenic	18	38451310	38464383	13074	1	65113	ENSMUST00000238135.1	66616	ENSMUSG00000024425	Ndfip1	Nedd4 family interacting protein 1
chr18	74158488	74158988	501	*	1.80447	0.865059	72.9666	1	1	0	1.32026e-17	5.0461e-16	up	significant	Distal Intergenic	18	74196479	74207747	11269	2	66468	ENSMUST00000237276.1	48759	ENSMUSG00000036223	Ska1	spindle and kinetochore associated complex subunit 1
chr7	73327156	73327656	501	*	1.89148	0.814809	72.9504	1	1	0	1.33115e-17	5.08645e-16	up	significant	Intron (ENSMUST00000181299.2/319783	intron 1 of 1)	7	73310380	73315193	4814	1	100505025	ENSMUST00000205260.1	16776	ENSMUSG00000108530	4930429H19Rik	RIKEN cDNA 4930429H19 gene
chr19	6950489	6952541	2053	*	1.2213	4.05324	75.1126	3	3	0	1.33563e-17	5.1023e-16	up	significant	Promoter (<=1kb)	19	6950767	6951874	1108	1	12015	ENSMUST00000145463.1	0	ENSMUSG00000024959	Bad	BCL2-associated agonist of cell death
chr2	163590921	163591421	501	*	2.61239	-0.427801	72.9354	1	1	0	1.34133e-17	5.12283e-16	up	significant	Distal Intergenic	2	163602314	163619012	16699	1	76080	ENSMUST00000171696.7	-10893	ENSMUSG00000017679	Ttpal	tocopherol (alpha) transfer protein-like
chr13	45922460	45922960	501	*	1.84857	2.01575	72.9334	1	1	0	1.34269e-17	5.12675e-16	up	significant	Intron (ENSMUST00000091628.10/20238	intron 2 of 7)	13	45556429	45964957	408529	2	20238	ENSMUST00000167708.3	41997	ENSMUSG00000046876	Atxn1	ataxin 1
chr2	125696265	125696765	501	*	2.21824	0.0718822	72.9303	1	1	0	1.34478e-17	5.13347e-16	up	significant	Intron (ENSMUST00000042246.13/271849	intron 1 of 11)	2	125627447	125673632	46186	2	271849	ENSMUST00000110480.7	-22633	ENSMUSG00000035109	Shc4	SHC (Src homology 2 domain containing) family	member 4
chr6	145445663	145446163	501	*	2.23884	1.4053	72.9277	1	1	0	1.34658e-17	5.13904e-16	up	significant	Intron (ENSMUST00000148739.7/74071	intron 2 of 10)	6	145393459	145450767	57309	2	74071	ENSMUST00000111706.7	4604	ENSMUSG00000054966	Lmntd1	lamin tail domain containing 1
chr7	128824900	128825400	501	*	2.04794	-0.0260753	72.913	1	1	0	1.3566e-17	5.17601e-16	up	significant	Intron (ENSMUST00000205528.1/ENSMUST00000205528.1	intron 1 of 5)	7	128745420	128750378	4959	1	207352	ENSMUST00000206986.1	79480	ENSMUSG00000055319	Sec23ip	Sec23 interacting protein
chr2	33870359	33870859	501	*	1.99548	0.518424	72.9106	1	1	0	1.35825e-17	5.18104e-16	up	significant	Intron (ENSMUST00000041555.9/72543	intron 2 of 9)	2	33787168	33886845	99678	2	72543	ENSMUST00000192765.5	15986	ENSMUSG00000038740	Mvb12b	multivesicular body subunit 12B
chr1	9578823	9579323	501	*	2.49291	-0.557748	72.9026	1	1	0	1.36376e-17	5.20075e-16	up	significant	Intron (ENSMUST00000190654.1/76187	intron 14 of 14)	1	9601199	9627143	25945	1	76982	ENSMUST00000088666.3	-21876	ENSMUSG00000067879	Vxn	vexin
chr16	18416190	18417321	1132	*	1.25432	3.915	74.2638	2	2	0	1.3687e-17	5.2183e-16	up	significant	Promoter (2-3kb)	16	18410763	18413494	2732	2	12846	ENSMUST00000147720.2	-2696	ENSMUSG00000000326	Comt	catechol-O-methyltransferase
chr2	4436590	4437090	501	*	2.32749	-0.409002	72.8897	1	1	0	1.3727e-17	5.23229e-16	up	significant	Intron (ENSMUST00000177457.7/209630	intron 3 of 24)	2	4401471	4537735	136265	1	209630	ENSMUST00000115039.7	35119	ENSMUSG00000026657	Frmd4a	FERM domain containing 4A
chr12	31486376	31486876	501	*	1.95329	0.99661	72.8867	1	1	0	1.3748e-17	5.239e-16	up	significant	3' UTR	12	31484829	31499555	14727	2	104836	ENSMUST00000064240.13	12679	ENSMUSG00000020659	Cbll1	Casitas B-lineage lymphoma-like 1
chr15	99440480	99440980	501	*	1.44729	2.8139	72.8861	1	1	0	1.37525e-17	5.23943e-16	up	significant	Intron (ENSMUST00000023747.13/380969	intron 1 of 12)	15	99423615	99424537	923	2	380969	ENSMUST00000161004.1	-15943	ENSMUSG00000023009	Nckap5l	NCK-associated protein 5-like
chr6	148073395	148074815	1421	*	1.60056	1.67688	74.2529	2	2	0	1.37627e-17	5.242e-16	up	significant	Intron (ENSMUST00000032443.13/330450	intron 1 of 11)	6	148047416	148182758	135343	1	330450	ENSMUST00000111607.3	25979	ENSMUSG00000030303	Far2	fatty acyl CoA reductase 2
chr13	38279227	38279727	501	*	2.34595	0.0652717	72.8739	1	1	0	1.3838e-17	5.26937e-16	up	significant	Distal Intergenic	13	38221119	38226980	5862	1	67797	ENSMUST00000223893.1	58108	ENSMUSG00000021431	Snrnp48	small nuclear ribonucleoprotein 48 (U11/U12)
chr19	3641797	3642980	1184	*	1.74128	1.11877	74.2388	2	1	0	1.38609e-17	5.2768e-16	up	significant	Intron (ENSMUST00000025856.16/16973	intron 5 of 22)	19	3584836	3615792	30957	2	16973	ENSMUST00000177294.1	-26005	ENSMUSG00000024913	Lrp5	low density lipoprotein receptor-related protein 5
chr16	78258930	78259430	501	*	1.65346	1.88241	72.8681	1	1	0	1.38781e-17	5.28206e-16	up	significant	Intron (ENSMUST00000211605.1/100503619	intron 1 of 4)	16	78250861	78254536	3676	2	100503619	ENSMUST00000211335.1	-4394	ENSMUSG00000109841	E330011O21Rik	RIKEN cDNA E330011O21 gene
chr9	21842356	21843478	1123	*	2.22389	0.721955	74.2317	2	2	0	1.39113e-17	5.2934e-16	up	significant	Exon (ENSMUST00000217336.1/319899	exon 7 of 50)	9	21835510	21837347	1838	1	624219	ENSMUST00000058777.7	6846	ENSMUSG00000047822	Angptl8	angiopoietin-like 8
chr16	53668801	53669301	501	*	2.49588	-0.796182	72.8542	1	1	0	1.39765e-17	5.31688e-16	up	significant	Distal Intergenic	16	52799508	52815744	16237	2	73820	ENSMUST00000232028.1	-853057	ENSMUSG00000116611	4930404A05Rik	RIKEN cDNA 4930404A05 gene
chr16	42052365	42052865	501	*	2.71325	-0.340088	72.8526	1	1	0	1.39879e-17	5.31992e-16	up	significant	Intron (ENSMUST00000187695.6/268890	intron 5 of 8)	16	42143984	42174458	30475	1	268890	ENSMUST00000145951.7	-91119	ENSMUSG00000061080	Lsamp	limbic system-associated membrane protein
chr14	85223413	85223913	501	*	1.71962	1.64158	72.8336	1	1	0	1.4123e-17	5.36998e-16	up	significant	Distal Intergenic	14	84458724	84476424	17701	2	319903	ENSMUST00000228125.1	-746989	ENSMUSG00000115529	9630013A20Rik	RIKEN cDNA 9630013A20 gene
chr9	120994680	120995180	501	*	2.10822	0.246568	72.8286	1	1	0	1.41591e-17	5.38239e-16	up	significant	Intron (ENSMUST00000170406.7/209012	intron 5 of 7)	9	120956867	120957824	958	1	12387	ENSMUST00000139138.1	37813	ENSMUSG00000006932	Ctnnb1	catenin beta 1
chr9	40651223	40651723	501	*	2.24056	-0.170683	72.8137	1	1	0	1.42665e-17	5.42098e-16	up	significant	Distal Intergenic	9	40685962	40761060	75099	1	71566	ENSMUST00000139577.1	-34239	ENSMUSG00000032024	Clmp	CXADR-like membrane protein
chrX	12164491	12165523	1033	*	2.12122	0.551833	74.1817	2	2	0	1.42677e-17	5.42098e-16	up	significant	Distal Intergenic	20	12036743	12160355	123613	2	71458	ENSMUST00000043441.12	-4136	ENSMUSG00000040363	Bcor	BCL6 interacting corepressor
chr1	31013707	31014207	501	*	2.13895	0.975903	72.7955	1	1	0	1.43987e-17	5.46941e-16	up	significant	Intron (ENSMUST00000233331.1/70988	intron 4 of 4)	1	30940302	30949770	9469	2	19243	ENSMUST00000233506.1	-63937	ENSMUSG00000026064	Ptp4a1	protein tyrosine phosphatase 4a1
chr4	115649201	115649701	501	*	2.33677	0.620384	72.7913	1	1	0	1.44293e-17	5.47858e-16	up	significant	Promoter (1-2kb)	4	115624725	115647723	22999	2	13120	ENSMUST00000102707.9	-1478	ENSMUSG00000028713	Cyp4b1	cytochrome P450	family 4	subfamily b	polypeptide 1
chr19	24375736	24376236	501	*	1.84692	0.414674	72.7912	1	1	0	1.44299e-17	5.47858e-16	up	significant	Intron (ENSMUST00000112673.8/18719	intron 7 of 13)	19	24295397	24317342	21946	2	18719	ENSMUST00000134360.1	-58394	ENSMUSG00000024867	Pip5k1b	phosphatidylinositol-4-phosphate 5-kinase	type 1 beta
chr17	49223634	49224134	501	*	1.6718	1.38363	72.7845	1	1	0	1.44791e-17	5.49589e-16	up	significant	Distal Intergenic	17	49307804	49312241	4438	2	100415784	ENSMUST00000233890.1	88107	ENSMUSG00000117221	Gm17830	predicted gene	17830
chr18	56814036	56815481	1446	*	1.72188	2.53865	74.1439	2	2	0	1.45438e-17	5.51912e-16	up	significant	Promoter (2-3kb)	18	56775852	56812019	36168	2	320253	ENSMUST00000035278.6	-2017	ENSMUSG00000032656	Marchf3	membrane associated ring-CH-type finger 3
chr12	56765181	56765681	501	*	2.24485	1.75188	72.7509	1	1	0	1.47274e-17	5.5874e-16	up	significant	Intron (ENSMUST00000044634.11/217593	intron 6 of 9)	12	56727127	56775360	48234	2	217593	ENSMUST00000160709.1	9679	ENSMUSG00000035472	Slc25a21	solute carrier family 25 (mitochondrial oxodicarboxylate carrier)	member 21
chr19	50656835	50657335	501	*	-1.8934	0.357716	72.7387	1	0	1	1.48187e-17	5.62066e-16	down	significant	Intron (ENSMUST00000209413.1/58178	intron 1 of 25)	19	50147660	50678485	530826	2	58178	ENSMUST00000211687.1	21150	ENSMUSG00000043531	Sorcs1	sortilin-related VPS10 domain containing receptor 1
chr18	38812115	38812615	501	*	2.85571	1.22571	72.7373	1	1	0	1.48293e-17	5.6233e-16	up	significant	Intron (ENSMUST00000148850.7/71302	intron 1 of 5)	18	38841907	38858748	16842	2	14164	ENSMUST00000117566.7	46133	ENSMUSG00000036585	Fgf1	fibroblast growth factor 1
chr2	19670866	19671366	501	*	2.11155	0.0473182	72.719	1	1	0	1.49673e-17	5.67425e-16	up	significant	Distal Intergenic	2	19657752	19660583	2832	1	71198	ENSMUST00000052168.5	13114	ENSMUSG00000043415	Otud1	OTU domain containing 1
chr6	28568039	28568539	501	*	2.18241	0.184991	72.7079	1	1	0	1.50517e-17	5.70483e-16	up	significant	Exon (ENSMUST00000194736.1/ENSMUST00000194736.1	exon 1 of 1)	6	28561817	28724971	163155	1	56463	ENSMUST00000171532.7	6222	ENSMUSG00000001424	Snd1	staphylococcal nuclease and tudor domain containing 1
chr5	77406437	77406937	501	*	2.03415	1.07551	72.7028	1	1	0	1.50907e-17	5.71821e-16	up	significant	Promoter (1-2kb)	5	77349248	77408040	58793	2	29817	ENSMUST00000163898.5	1103	ENSMUSG00000036256	Igfbp7	insulin-like growth factor binding protein 7
chr12	25786175	25786675	501	*	2.3352	-0.296424	72.7013	1	1	0	1.51025e-17	5.72129e-16	up	significant	Distal Intergenic	12	26091962	26210505	118544	2	629481	ENSMUST00000223022.1	423830	ENSMUSG00000113550	Gm29687	predicted gene	29687
chr3	108781447	108782933	1487	*	1.57298	2.55491	74.061	2	2	0	1.51672e-17	5.74305e-16	up	significant	3' UTR	3	108794872	108797784	2913	2	20912	ENSMUST00000124903.1	14851	ENSMUSG00000027882	Stxbp3	syntaxin binding protein 3
chr10	125851679	125852179	501	*	1.90295	0.931657	72.6928	1	1	0	1.51674e-17	5.74305e-16	up	significant	Distal Intergenic	10	125966219	125998013	31795	1	320398	ENSMUST00000217813.1	-114040	ENSMUSG00000020105	Lrig3	leucine-rich repeats and immunoglobulin-like domains 3
chr14	93074066	93074566	501	*	2.27474	-0.252064	72.6843	1	1	0	1.52327e-17	5.76636e-16	up	significant	Intron (ENSMUST00000195826.5/211712	intron 4 of 4)	14	93173729	93885748	712020	2	211712	ENSMUST00000194129.1	811182	ENSMUSG00000055421	Pcdh9	protocadherin 9
chr17	43251774	43252274	501	*	2.12402	0.1586	72.6829	1	1	0	1.52435e-17	5.76906e-16	up	significant	Distal Intergenic	17	43270329	43324737	54409	1	77596	ENSMUST00000047399.5	-18055	ENSMUSG00000041293	Adgrf1	adhesion G protein-coupled receptor F1
chr2	103102582	103103082	501	*	2.33414	-0.451997	72.6783	1	1	0	1.52795e-17	5.78125e-16	up	significant	Distal Intergenic	2	103091836	103092638	803	1	56369	ENSMUST00000147131.1	10746	ENSMUSG00000010911	Apip	APAF1 interacting protein
chr16	44695731	44696231	501	*	1.24605	3.58655	72.6771	1	1	0	1.52887e-17	5.78332e-16	up	significant	Distal Intergenic	16	44724301	44737284	12984	1	212547	ENSMUST00000048788.13	-28070	ENSMUSG00000036208	Nepro	nucleolus and neural progenitor protein
chr8	93917766	93918266	501	*	2.17513	0.449362	72.6624	1	1	0	1.54026e-17	5.82497e-16	up	significant	Intron (ENSMUST00000137202.7/14681	intron 3 of 5)	8	93896231	93968163	71933	1	14681	ENSMUST00000127900.1	21535	ENSMUSG00000031748	Gnao1	guanine nucleotide binding protein	alpha O
chr6	137076207	137076707	501	*	2.39211	-0.102581	72.6149	1	1	0	1.57777e-17	5.96539e-16	up	significant	Intron (ENSMUST00000032347.10/232441	intron 2 of 4)	6	137056389	137140063	83675	2	232441	ENSMUST00000203003.1	63356	ENSMUSG00000030222	Rerg	RAS-like	estrogen-regulated	growth-inhibitor
chr16	22448001	22448501	501	*	1.66091	1.43635	72.6071	1	1	0	1.58406e-17	5.98769e-16	up	significant	Distal Intergenic	16	22381309	22439719	58411	2	104156	ENSMUST00000079601.12	-8282	ENSMUSG00000013089	Etv5	ets variant 5
chr12	99777802	99778302	501	*	1.94854	0.389732	72.6047	1	1	0	1.58594e-17	5.99335e-16	up	significant	Intron (ENSMUST00000221929.1/78767	intron 5 of 5)	12	99718722	99882857	164136	2	78767	ENSMUST00000220875.1	104555	ENSMUSG00000021176	Efcab11	EF-hand calcium binding domain 11
chr19	29044316	29044816	501	*	1.70509	2.23067	72.6029	1	1	0	1.58745e-17	5.99758e-16	up	significant	Promoter (1-2kb)	19	29046245	29048729	2485	1	67329	ENSMUST00000187897.1	-1429	NA	1700018L02Rik	RIKEN cDNA 1700018L02 gene
chr11	95356496	95356996	501	*	1.65631	2.38455	72.5907	1	1	0	1.59728e-17	6.03324e-16	up	significant	Intron (ENSMUST00000037502.6/215512	intron 1 of 7)	11	95339962	95375087	35126	1	215512	ENSMUST00000143482.1	16534	ENSMUSG00000038893	Fam117a	family with sequence similarity 117	member A
chr4	45483689	45484189	501	*	1.18685	4.19441	72.5518	1	1	0	1.62904e-17	6.15168e-16	up	significant	Promoter (<=1kb)	4	45423278	45482802	59525	2	230126	ENSMUST00000147926.7	-887	ENSMUSG00000044813	Shb	src homology 2 domain-containing transforming protein B
chr16	93182655	93183155	501	*	2.00379	0.252961	72.5483	1	1	0	1.63196e-17	6.16121e-16	up	significant	Distal Intergenic	16	93343724	93353189	9466	2	69857	ENSMUST00000185971.6	170034	ENSMUSG00000100277	1810053B23Rik	RIKEN cDNA 1810053B23 gene
chr7	25056593	25057093	501	*	1.62746	1.49491	72.5394	1	1	0	1.63932e-17	6.18747e-16	up	significant	Promoter (2-3kb)	7	25046202	25059431	13230	2	14809	ENSMUST00000206132.1	2338	ENSMUSG00000003378	Grik5	glutamate receptor	ionotropic	kainate 5 (gamma 2)
chr14	28173639	28174139	501	*	2.51045	-0.865632	72.5313	1	1	0	1.64607e-17	6.21144e-16	up	significant	Intron (ENSMUST00000210135.1/238988	intron 16 of 19)	14	28046428	28478324	431897	1	238988	ENSMUST00000209800.1	127211	ENSMUSG00000040640	Erc2	ELKS/RAB6-interacting/CAST family member 2
chr8	122546975	122547475	501	*	1.62706	1.99503	72.5283	1	1	0	1.64854e-17	6.21801e-16	up	significant	Intron (ENSMUST00000127664.1/108148	intron 1 of 15)	8	122481698	122551329	69632	2	234839	ENSMUST00000067252.13	3854	ENSMUSG00000014444	Piezo1	piezo-type mechanosensitive ion channel component 1
chr19	5636402	5637742	1341	*	1.69069	2.17729	73.8964	2	2	0	1.64861e-17	6.21801e-16	up	significant	Promoter (<=1kb)	19	5637483	5648130	10648	1	19697	ENSMUST00000025867.5	0	ENSMUSG00000024927	Rela	v-rel reticuloendotheliosis viral oncogene homolog A (avian)
chr8	115025460	115025960	501	*	2.68674	-0.530618	72.5214	1	1	0	1.65431e-17	6.23799e-16	up	significant	Intron (ENSMUST00000004756.13/80707	intron 8 of 8)	8	114712167	115352143	639977	1	80707	ENSMUST00000162052.7	313293	ENSMUSG00000004637	Wwox	WW domain-containing oxidoreductase
chr9	57965279	57965779	501	*	2.14657	0.611181	72.5187	1	1	0	1.65663e-17	6.24521e-16	up	significant	Distal Intergenic	9	57940113	57962865	22753	1	20361	ENSMUST00000043059.8	25166	ENSMUSG00000038264	Sema7a	sema domain	immunoglobulin domain (Ig)	and GPI membrane anchor	(semaphorin) 7A
chr4	149434017	149434517	501	*	2.39564	1.35106	72.5116	1	1	0	1.66257e-17	6.26607e-16	up	significant	Distal Intergenic	4	149328416	149426749	98334	2	63958	ENSMUST00000103212.9	-7268	ENSMUSG00000028960	Ube4b	ubiquitination factor E4B
chr16	21641752	21642252	501	*	1.99737	0.616105	72.5058	1	1	0	1.66744e-17	6.28289e-16	up	significant	Intron (ENSMUST00000096192.11/209018	intron 45 of 45)	16	21627631	21644416	16786	1	209018	ENSMUST00000127903.1	14121	ENSMUSG00000033653	Vps8	VPS8 CORVET complex subunit
chr6	147010346	147011592	1247	*	2.27579	1.28029	73.8711	2	1	0	1.6699e-17	6.29062e-16	up	significant	Promoter (<=1kb)	6	147010879	147019580	8702	1	67533	ENSMUST00000136837.1	0	ENSMUSG00000016487	Ppfibp1	PTPRF interacting protein	binding protein 1 (liprin beta 1)
chr6	92488636	92489136	501	*	2.51388	-0.805494	72.4987	1	1	0	1.67351e-17	6.3027e-16	up	significant	Intron (ENSMUST00000113447.7/243548	intron 1 of 7)	6	92375384	92481392	106009	2	243548	ENSMUST00000113445.1	-7244	ENSMUSG00000030020	Prickle2	prickle planar cell polarity protein 2
chr9	103563790	103564290	501	*	2.42718	-0.120807	72.4827	1	1	0	1.68711e-17	6.35236e-16	up	significant	Intron (ENSMUST00000190332.1/319215	intron 2 of 2)	9	103557090	103565891	8802	1	319215	ENSMUST00000190332.1	6700	ENSMUSG00000099616	4932413F04Rik	RIKEN cDNA 4932413F04 gene
chr1	9631434	9631934	501	*	2.60693	0.943141	72.476	1	1	0	1.69285e-17	6.37242e-16	up	significant	Promoter (<=1kb)	1	9601018	9631175	30158	2	72481	ENSMUST00000153239.7	-259	NA	2610203C22Rik	RIKEN cDNA 2610203C22 gene
chr4	66482565	66483065	501	*	1.67131	1.3787	72.4719	1	1	0	1.69634e-17	6.384e-16	up	significant	Distal Intergenic	4	65380803	66404611	1023809	2	56079	ENSMUST00000068214.10	-77954	ENSMUSG00000028373	Astn2	astrotactin 2
chr18	33350289	33350789	501	*	1.62574	2.42519	72.4649	1	1	0	1.70243e-17	6.40535e-16	up	significant	Distal Intergenic	18	33437022	33463435	26414	2	27528	ENSMUST00000171533.8	112646	ENSMUSG00000042834	Nrep	neuronal regeneration related protein
chr5	75266820	75267320	501	*	2.63107	-0.739326	72.4341	1	1	0	1.72915e-17	6.50432e-16	up	significant	Distal Intergenic	5	75176831	75176904	74	1	102465620	ENSMUST00000183797.1	89989	ENSMUSG00000099060	Mir7025	microRNA 7025
chr2	60935392	60935892	501	*	2.00307	0.716578	72.4081	1	1	0	1.75206e-17	6.5889e-16	up	significant	Intron (ENSMUST00000028347.12/56878	intron 1 of 13)	2	60750193	60963192	213000	2	56878	ENSMUST00000028347.12	27300	ENSMUSG00000026970	Rbms1	RNA binding motif	single stranded interacting protein 1
chr5	12338447	12338947	501	*	2.43393	-0.401425	72.4028	1	1	0	1.75677e-17	6.60498e-16	up	significant	Distal Intergenic	5	12383385	12588948	205564	1	108151	ENSMUST00000030868.10	-44438	ENSMUSG00000040254	Sema3d	sema domain	immunoglobulin domain (Ig)	short basic domain	secreted	(semaphorin) 3D
chr5	140565436	140565936	501	*	1.48119	2.65099	72.3981	1	1	0	1.76103e-17	6.61939e-16	up	significant	Promoter (<=1kb)	5	140563119	140565071	1953	2	77998	ENSMUST00000042993.6	-365	ENSMUSG00000036586	Grifin	galectin-related inter-fiber protein
chr19	40360011	40360511	501	*	2.70346	0.489427	72.3897	1	1	0	1.76849e-17	6.64582e-16	up	significant	Promoter (2-3kb)	19	40352329	40363265	10937	2	20411	ENSMUST00000225412.1	2754	ENSMUSG00000025006	Sorbs1	sorbin and SH3 domain containing 1
chr13	35686241	35686741	501	*	1.56979	2.2532	72.3865	1	1	0	1.77134e-17	6.65493e-16	up	significant	Intron (ENSMUST00000075220.13/12593	intron 3 of 9)	13	35659927	35815944	156018	1	12593	ENSMUST00000225602.1	26314	ENSMUSG00000059288	Cdyl	chromodomain protein	Y chromosome-like
chr5	115514960	115515460	501	*	1.41206	2.95299	72.3749	1	1	0	1.78187e-17	6.69283e-16	up	significant	Promoter (<=1kb)	5	115516355	115544883	28529	1	19303	ENSMUST00000129897.7	-895	ENSMUSG00000029528	Pxn	paxillin
chr2	7082362	7082862	501	*	1.56853	2.44882	72.3737	1	1	0	1.78289e-17	6.69504e-16	up	significant	Promoter (1-2kb)	2	6543430	7081302	537873	2	14007	ENSMUST00000183209.7	-1060	ENSMUSG00000002107	Celf2	CUGBP	Elav-like family member 2
chr12	80275155	80275655	501	*	1.79356	0.794917	72.3523	1	1	0	1.80236e-17	6.76652e-16	up	significant	Distal Intergenic	12	80167547	80260371	92825	2	109711	ENSMUST00000021554.15	-14784	ENSMUSG00000015143	Actn1	actinin	alpha 1
chr6	37430516	37431791	1276	*	1.31561	3.39557	73.7192	2	2	0	1.80348e-17	6.76906e-16	up	significant	Intron (ENSMUST00000041093.5/208647	intron 1 of 11)	6	37327255	37442146	114892	2	208647	ENSMUST00000041093.5	10355	ENSMUSG00000038648	Creb3l2	cAMP responsive element binding protein 3-like 2
chr1	158353602	158354102	501	*	1.869	0.47913	72.3458	1	1	0	1.80831e-17	6.78556e-16	up	significant	Promoter (2-3kb)	1	158245269	158356229	110961	2	240843	ENSMUST00000195271.4	2127	ENSMUSG00000004031	Brinp2	bone morphogenic protein/retinoic acid inducible neural-specific 2
chr17	63691483	63691983	501	*	1.65573	1.36616	72.3448	1	1	0	1.80919e-17	6.78721e-16	up	significant	Distal Intergenic	17	63863062	63923397	60336	1	14158	ENSMUST00000233225.1	-171079	ENSMUSG00000000127	Fer	FER tyrosine kinase
chr3	144871955	144872455	501	*	3.46877	-1.25435	72.3388	1	1	0	1.8147e-17	6.80621e-16	up	significant	Exon (ENSMUST00000200595.4/622139	exon 9 of 14)	3	144861826	144889745	27920	2	622139	ENSMUST00000200595.4	17290	ENSMUSG00000121400	Clca4c-ps	chloride channel accessory 4C	pseudogene
chr6	34608506	34609006	501	*	1.66532	1.85253	72.3315	1	1	0	1.82145e-17	6.82988e-16	up	significant	Intron (ENSMUST00000079391.9/109624	intron 1 of 13)	6	34598620	34662748	64129	1	109624	ENSMUST00000127055.1	9886	ENSMUSG00000029761	Cald1	caldesmon 1
chr4	55013487	55013987	501	*	1.43438	3.13348	72.327	1	1	0	1.82563e-17	6.84388e-16	up	significant	Promoter (2-3kb)	4	55011480	55081330	69851	1	242466	ENSMUST00000079605.4	2007	ENSMUSG00000060206	Zfp462	zinc finger protein 462
chr15	56661202	56661702	501	*	1.66407	1.4755	72.3016	1	1	0	1.84928e-17	6.93088e-16	up	significant	Distal Intergenic	15	56689944	56694460	4517	1	594843	ENSMUST00000125401.7	-28242	ENSMUSG00000086541	Has2os	hyaluronan synthase 2	opposite strand
chr12	102309617	102310117	501	*	1.72349	1.40522	72.3006	1	1	0	1.85015e-17	6.93245e-16	up	significant	Intron (ENSMUST00000056950.13/217835	intron 1 of 9)	12	102283641	102390855	107215	1	217835	ENSMUST00000133820.1	25976	ENSMUSG00000044456	Rin3	Ras and Rab interactor 3
chr5	12467835	12468335	501	*	1.73359	0.998646	72.2937	1	1	0	1.85662e-17	6.95468e-16	up	significant	Intron (ENSMUST00000030868.10/108151	intron 3 of 17)	5	12484955	12508522	23568	1	108151	ENSMUST00000196093.1	-16620	ENSMUSG00000040254	Sema3d	sema domain	immunoglobulin domain (Ig)	short basic domain	secreted	(semaphorin) 3D
chr10	103145906	103146406	501	*	2.24976	-0.447753	72.2934	1	1	0	1.85698e-17	6.95468e-16	up	significant	Promoter (<=1kb)	10	103137165	103146375	9211	2	74978	ENSMUST00000217834.1	0	ENSMUSG00000019892	Lrriq1	leucine-rich repeats and IQ motif containing 1
chr11	90358317	90359562	1246	*	1.61209	2.45572	73.6444	2	2	0	1.87315e-17	7.01353e-16	up	significant	Intron (ENSMUST00000004051.7/217082	intron 2 of 3)	11	90340827	90381935	41109	2	217082	ENSMUST00000137957.1	22373	ENSMUSG00000003949	Hlf	hepatic leukemia factor
chr15	103093575	103094882	1308	*	1.88177	1.12628	73.6401	2	2	0	1.87722e-17	7.02706e-16	up	significant	Distal Intergenic	15	103123070	103146828	23759	2	432989	ENSMUST00000181306.1	51946	ENSMUSG00000097003	D930007P13Rik	Riken cDNA D930007P13 gene
chr3	36202915	36203415	501	*	1.33167	3.29924	72.2618	1	1	0	1.88696e-17	7.0618e-16	up	significant	Exon (ENSMUST00000198885.1/ENSMUST00000198885.1	exon 1 of 2)	3	36187805	36222180	34376	2	229214	ENSMUST00000197275.1	18765	ENSMUSG00000058400	Qrfpr	pyroglutamylated RFamide peptide receptor
chr2	120102806	120103306	501	*	1.60552	1.67754	72.2607	1	1	0	1.88792e-17	7.06371e-16	up	significant	Intron (ENSMUST00000028755.7/98878	intron 3 of 5)	2	120041493	120085678	44186	2	640524	ENSMUST00000156159.3	-17128	ENSMUSG00000074899	Sptbn5	spectrin beta	non-erythrocytic 5
chr3	38920903	38921403	501	*	2.46823	-0.489204	72.2559	1	1	0	1.89256e-17	7.07933e-16	up	significant	Intron (ENSMUST00000061260.7/329628	intron 1 of 16)	3	38890942	38952429	61488	1	329628	ENSMUST00000129182.1	29961	ENSMUSG00000046743	Fat4	FAT atypical cadherin 4
chr15	101295055	101295555	501	*	2.02325	1.07998	72.2488	1	1	0	1.89939e-17	7.10316e-16	up	significant	Promoter (1-2kb)	15	101293232	101297426	4195	1	77717	ENSMUST00000191426.1	1823	ENSMUSG00000075408	Smim41	small integral membrane protein 41
chr2	71096114	71096614	501	*	-1.68389	1.37079	72.2287	1	0	1	1.91879e-17	7.17398e-16	down	significant	Intron (ENSMUST00000064141.11/75763	intron 14 of 14)	2	71075342	71082053	6712	1	75763	ENSMUST00000132619.1	20772	ENSMUSG00000041966	Dcaf17	DDB1 and CUL4 associated factor 17
chr14	69135741	69136241	501	*	1.61666	1.56687	72.2181	1	1	0	1.92921e-17	7.21122e-16	up	significant	Distal Intergenic	14	69171802	69175518	3717	1	18092	ENSMUST00000062437.9	-35561	ENSMUSG00000044186	Nkx2-6	NK2 homeobox 6
chr17	84100444	84100944	501	*	1.96746	0.871558	72.2103	1	1	0	1.93685e-17	7.23799e-16	up	significant	Distal Intergenic	17	84078660	84089875	11216	1	74473	ENSMUST00000234076.1	21784	ENSMUSG00000117571	4933433H22Rik	RIKEN cDNA 4933433H22 gene
chr4	81037384	81037884	501	*	-2.03525	0.043712	72.2083	1	0	1	1.93881e-17	7.24359e-16	down	significant	Distal Intergenic	4	80910646	80955628	44983	1	52829	ENSMUST00000055922.3	126738	ENSMUSG00000048706	Lurap1l	leucine rich adaptor protein 1-like
chr16	56160090	56160590	501	*	2.34338	0.32989	72.1945	1	1	0	1.95234e-17	7.29237e-16	up	significant	Intron (ENSMUST00000089360.9/66315	intron 10 of 22)	16	56180009	56188730	8722	1	66315	ENSMUST00000200714.3	-19419	ENSMUSG00000052917	Senp7	SUMO1/sentrin specific peptidase 7
chr11	106762374	106763391	1018	*	1.46162	2.63181	73.5546	2	2	0	1.9603e-17	7.32033e-16	up	significant	Intron (ENSMUST00000147326.8/380732	intron 4 of 7)	11	106754943	106768720	13778	1	380732	ENSMUST00000182479.1	7431	ENSMUSG00000040528	Milr1	mast cell immunoglobulin like receptor 1
chr16	20695921	20696421	501	*	1.17978	4.11277	72.1845	1	1	0	1.96229e-17	7.326e-16	up	significant	Promoter (<=1kb)	16	20696175	20701659	5485	1	78408	ENSMUST00000128273.1	0	ENSMUSG00000050821	Fam131a	family with sequence similarity 131	member A
chr1	61277215	61277715	501	*	3.20204	-1.24251	72.1679	1	1	0	1.97889e-17	7.38618e-16	up	significant	Distal Intergenic	1	61378432	61395904	17473	1	77341	ENSMUST00000141000.1	-100717	ENSMUSG00000085447	9530026F06Rik	RIKEN cDNA 9530026F06 gene
chr5	101764747	101765247	501	*	1.14685	4.3348	72.1666	1	1	0	1.98015e-17	7.3891e-16	up	significant	Promoter (<=1kb)	5	101765130	101823858	58729	1	74596	ENSMUST00000031273.8	0	ENSMUSG00000029330	Cds1	CDP-diacylglycerol synthase 1
chr5	35943508	35944008	501	*	1.54569	2.39084	72.1423	1	1	0	2.00469e-17	7.47887e-16	up	significant	Intron (ENSMUST00000064571.10/70292	intron 3 of 16)	5	35913082	35996024	82943	1	70292	ENSMUST00000141824.1	30426	ENSMUSG00000029094	Afap1	actin filament associated protein 1
chr14	40627621	40628121	501	*	1.67062	1.09056	72.1207	1	1	0	2.02673e-17	7.55925e-16	up	significant	Distal Intergenic	14	40813789	40853305	39517	2	328381	ENSMUST00000070328.9	225184	ENSMUSG00000037833	Sh2d4b	SH2 domain containing 4B
chr4	117700821	117702240	1420	*	2.69136	0.951533	73.4719	2	2	0	2.04419e-17	7.62255e-16	up	significant	Exon (ENSMUST00000156081.1/ENSMUST00000156081.1	exon 2 of 2)	4	117674681	117682273	7593	2	66233	ENSMUST00000102687.3	-18548	ENSMUSG00000009640	Dmap1	DNA methyltransferase 1-associated protein 1
chr14	47515015	47515515	501	*	1.9969	0.64232	72.0855	1	1	0	2.06328e-17	7.69004e-16	up	significant	Intron (ENSMUST00000226395.1/78938	intron 2 of 3)	14	47507352	47531955	24604	1	78938	ENSMUST00000165714.1	7663	ENSMUSG00000037536	Fbxo34	F-box protein 34
chr15	16158321	16158821	501	*	1.97079	0.317109	72.0855	1	1	0	2.06325e-17	7.69004e-16	up	significant	Distal Intergenic	15	16728756	16857094	128339	1	12565	ENSMUST00000228307.1	-569935	ENSMUSG00000025370	Cdh9	cadherin 9
chr14	69466979	69468396	1418	*	1.42434	2.87913	73.4429	2	2	0	2.07443e-17	7.72971e-16	up	significant	Intron (ENSMUST00000111062.3/ENSMUST00000111062.3	intron 10 of 13)	14	69508632	69512549	3918	2	239167	ENSMUST00000184652.1	44153	ENSMUSG00000047977	Synb	syncytin b
chr13	103985528	103986028	501	*	1.91537	1.44218	72.0742	1	1	0	2.07513e-17	7.73046e-16	up	significant	Distal Intergenic	13	104024585	104034573	9989	2	75805	ENSMUST00000225704.1	48545	ENSMUSG00000021710	Nln	neurolysin (metallopeptidase M3 family)
chr6	17784588	17785709	1122	*	2.01454	0.561976	73.4393	2	2	0	2.07822e-17	7.74012e-16	up	significant	Intron (ENSMUST00000129105.1/64213	intron 2 of 2)	6	17749392	17943001	193610	1	64213	ENSMUST00000140358.7	35196	ENSMUSG00000029534	St7	suppression of tumorigenicity 7
chr1	161351728	161352228	501	*	2.1245	-0.125608	72.0575	1	1	0	2.09268e-17	7.79207e-16	up	significant	Distal Intergenic	1	161395409	161418410	23002	1	22164	ENSMUST00000028024.4	-43181	ENSMUSG00000026700	Tnfsf4	tumor necrosis factor (ligand) superfamily	member 4
chr12	102622458	102623579	1122	*	1.77284	0.794034	73.4232	2	2	0	2.09518e-17	7.79951e-16	up	significant	5' UTR	12	102587909	102640934	53026	2	217837	ENSMUST00000191320.6	17355	ENSMUSG00000057963	Itpk1	inositol 1	3	4-triphosphate 5/6 kinase
chr18	24784977	24785477	501	*	1.7749	1.62998	72.0544	1	1	0	2.09598e-17	7.8006e-16	up	significant	Intron (ENSMUST00000037097.8/225288	intron 3 of 26)	18	24709445	25133501	424057	1	225288	ENSMUST00000234834.1	75532	ENSMUSG00000034295	Fhod3	formin homology 2 domain containing 3
chr13	103081698	103082198	501	*	2.18206	1.09933	72.0521	1	1	0	2.09851e-17	7.80814e-16	up	significant	Intron (ENSMUST00000166726.7/328329	intron 3 of 26)	13	102794128	103096828	302701	2	328329	ENSMUST00000166336.7	14630	ENSMUSG00000034751	Mast4	microtubule associated serine/threonine kinase family member 4
chr6	114836748	114837248	501	*	2.13056	-0.173897	72.0462	1	1	0	2.10472e-17	7.82937e-16	up	significant	Intron (ENSMUST00000032457.16/74244	intron 18 of 18)	6	114856151	114859222	3072	1	74244	ENSMUST00000182934.1	-18903	ENSMUSG00000030314	Atg7	autophagy related 7
chr2	33204940	33206404	1465	*	1.93834	1.70918	73.4091	2	1	0	2.11022e-17	7.84794e-16	up	significant	Intron (ENSMUST00000131298.6/241308	intron 8 of 17)	2	33216069	33247717	31649	1	26360	ENSMUST00000004208.6	-9665	ENSMUSG00000004105	Angptl2	angiopoietin-like 2
chr5	66351016	66351516	501	*	1.83509	0.638665	72.0342	1	1	0	2.1176e-17	7.87349e-16	up	significant	Intron (ENSMUST00000162366.7/11787	intron 10 of 15)	5	66301872	66337682	35811	2	11787	ENSMUST00000160775.7	-13334	ENSMUSG00000029207	Apbb2	amyloid beta precursor protein binding family B member 2
chr11	116102133	116102633	501	*	1.73828	1.55127	72.0285	1	1	0	2.12369e-17	7.89425e-16	up	significant	Distal Intergenic	11	116106209	116107083	875	2	217333	ENSMUST00000149957.1	4450	ENSMUSG00000020773	Trim47	tripartite motif-containing 47
chr6	83009937	83010437	501	*	1.95931	0.177811	72.0217	1	1	0	2.13108e-17	7.91978e-16	up	significant	Intron (ENSMUST00000113980.3/110958	intron 7 of 9)	6	83026338	83030309	3972	1	110958	ENSMUST00000204891.1	-15901	ENSMUSG00000030041	M1ap	meiosis 1 associated protein
chr15	83233499	83233999	501	*	1.92857	2.60635	72.0154	1	1	0	2.13789e-17	7.94319e-16	up	significant	Intron (ENSMUST00000049530.13/239559	intron 1 of 2)	15	83228333	83251729	23397	2	239559	ENSMUST00000229687.1	17730	ENSMUSG00000047878	A4galt	alpha 1	4-galactosyltransferase
chr14	11984008	11984508	501	*	2.33576	-0.374111	72.0084	1	1	0	2.14544e-17	7.96933e-16	up	significant	Intron (ENSMUST00000022264.12/19270	intron 4 of 29)	14	12091160	12122132	30973	1	19270	ENSMUST00000155727.2	-106652	ENSMUSG00000121513	Ptprg	protein tyrosine phosphatase receptor type G
chr5	24337355	24337855	501	*	1.58254	1.80534	72.0046	1	1	0	2.14953e-17	7.9826e-16	up	significant	Intron (ENSMUST00000036092.9/16511	intron 2 of 14)	5	24319589	24329591	10003	2	16511	ENSMUST00000115098.6	-7764	ENSMUSG00000038319	Kcnh2	potassium voltage-gated channel	subfamily H (eag-related)	member 2
chr1	179698494	179698994	501	*	2.03639	0.800713	72.0029	1	1	0	2.15147e-17	7.98787e-16	up	significant	Promoter (1-2kb)	1	179697864	179700280	2417	2	383592	ENSMUST00000223392.1	1286	ENSMUSG00000087236	Kif28	kinesin family member 28
chr19	53043422	53043922	501	*	2.05978	1.53091	71.9978	1	1	0	2.157e-17	8.00649e-16	up	significant	Intron (ENSMUST00000235589.1/78457	intron 1 of 2)	19	52991183	53040214	49032	2	170750	ENSMUST00000183108.7	-3208	ENSMUSG00000025027	Xpnpep1	X-prolyl aminopeptidase (aminopeptidase P) 1	soluble
chr8	54078924	54079424	501	*	1.52917	2.56924	71.9952	1	1	0	2.15987e-17	8.01521e-16	up	significant	Promoter (1-2kb)	8	54077779	54180716	102938	1	22341	ENSMUST00000210831.1	1145	ENSMUSG00000031520	Vegfc	vascular endothelial growth factor C
chr10	88604868	88605368	501	*	1.83242	0.8672	71.988	1	1	0	2.16777e-17	8.04262e-16	up	significant	Promoter (<=1kb)	10	88518339	88605025	86687	2	109272	ENSMUST00000119185.7	0	ENSMUSG00000020061	Mybpc1	myosin binding protein C	slow-type
chr6	36857660	36858694	1035	*	1.93503	0.498598	73.3487	2	2	0	2.17583e-17	8.07058e-16	up	significant	Intron (ENSMUST00000101532.9/320127	intron 31 of 33)	6	36714929	36810220	95292	2	19242	ENSMUST00000101534.4	-47440	ENSMUSG00000029838	Ptn	pleiotrophin
chr2	144002590	144005620	3031	*	1.6641	1.9754	74.71	4	4	0	2.18361e-17	8.09747e-16	up	significant	Intron (ENSMUST00000016072.11/81910	intron 1 of 23)	2	143947395	144011263	63869	2	81910	ENSMUST00000016072.11	5643	ENSMUSG00000027422	Rrbp1	ribosome binding protein 1
chr13	45953299	45953799	501	*	1.75207	2.0452	71.9671	1	1	0	2.19077e-17	8.12209e-16	up	significant	Intron (ENSMUST00000091628.10/20238	intron 2 of 7)	13	45556429	45964957	408529	2	20238	ENSMUST00000167708.3	11158	ENSMUSG00000046876	Atxn1	ataxin 1
chr6	55451771	55452271	501	*	1.2486	3.60087	71.9658	1	1	0	2.19223e-17	8.12557e-16	up	significant	Promoter (<=1kb)	6	55451978	55498905	46928	1	11517	ENSMUST00000070736.11	0	ENSMUSG00000029778	Adcyap1r1	adenylate cyclase activating polypeptide 1 receptor 1
chr13	15620938	15622083	1146	*	2.59741	-0.119529	73.3224	2	2	0	2.20496e-17	8.17078e-16	up	significant	Intron (ENSMUST00000130065.7/14634	intron 4 of 11)	13	15463980	15730026	266047	1	14634	ENSMUST00000110510.3	156958	ENSMUSG00000021318	Gli3	GLI-Kruppel family member GLI3
chr6	53906906	53907406	501	*	2.47374	-0.629809	71.9379	1	1	0	2.22349e-17	8.23747e-16	up	significant	Intron (ENSMUST00000203101.2/71287	intron 10 of 11)	6	53873379	53978662	105284	2	71287	ENSMUST00000166545.1	71256	ENSMUSG00000052955	Cpvl	carboxypeptidase	vitellogenic-like
chr1	75798631	75799131	501	*	2.46957	-0.437025	71.9258	1	1	0	2.23718e-17	8.28622e-16	up	significant	Distal Intergenic	1	75551709	75553732	2024	1	20536	ENSMUST00000132110.1	246922	ENSMUSG00000006576	Slc4a3	solute carrier family 4 (anion exchanger)	member 3
chr10	17561364	17562697	1334	*	1.99527	0.125553	73.2862	2	2	0	2.24581e-17	8.31617e-16	up	significant	Distal Intergenic	10	17723218	17725674	2457	1	17684	ENSMUST00000038107.8	-160521	ENSMUSG00000039910	Cited2	Cbp/p300-interacting transactivator	with Glu/Asp-rich carboxy-terminal domain	2
chr2	67908926	67909426	501	*	1.71625	1.06564	71.9002	1	1	0	2.26641e-17	8.39043e-16	up	significant	Intron (ENSMUST00000180887.1/26877	intron 2 of 4)	2	67781043	67781140	98	1	102466627	ENSMUST00000184081.1	127883	ENSMUSG00000098734	Mir6335	microRNA 6335
chr13	104036470	104036970	501	*	2.00675	1.99587	71.8992	1	1	0	2.26748e-17	8.3924e-16	up	significant	Promoter (<=1kb)	13	104023408	104036567	13160	2	75805	ENSMUST00000224058.1	0	ENSMUSG00000021710	Nln	neurolysin (metallopeptidase M3 family)
chr6	82455184	82455684	501	*	2.00454	-0.000860176	71.8921	1	1	0	2.27564e-17	8.42057e-16	up	significant	Intron (ENSMUST00000032122.10/21336	intron 2 of 5)	6	82402787	82560104	157318	1	21336	ENSMUST00000203775.1	52397	ENSMUSG00000030043	Tacr1	tachykinin receptor 1
chr15	99497035	99498210	1176	*	2.06461	1.05071	73.2461	2	1	0	2.29192e-17	8.47877e-16	up	significant	3' UTR	15	99499513	99510677	11165	2	72393	ENSMUST00000231211.1	12467	ENSMUSG00000023011	Faim2	Fas apoptotic inhibitory molecule 2
chr17	10040915	10041415	501	*	1.56466	2.03577	71.8772	1	1	0	2.29291e-17	8.48042e-16	up	significant	Distal Intergenic	17	10209093	10213574	4482	2	19317	ENSMUST00000232721.1	172159	ENSMUSG00000062078	Qki	quaking	KH domain containing RNA binding
chr10	13667409	13667909	501	*	1.38005	3.03563	71.8765	1	1	0	2.2937e-17	8.48129e-16	up	significant	Intron (ENSMUST00000162610.7/66253	intron 4 of 5)	10	13523842	13553142	29301	2	56535	ENSMUST00000170376.7	-114267	ENSMUSG00000019809	Pex3	peroxisomal biogenesis factor 3
chr2	118461694	118462194	501	*	2.09199	0.280776	71.8525	1	1	0	2.32183e-17	8.58326e-16	up	significant	Exon (ENSMUST00000005233.11/27103	exon 28 of 39)	2	118457160	118462094	4935	1	27103	ENSMUST00000125281.1	4534	ENSMUSG00000005102	Eif2ak4	eukaryotic translation initiation factor 2 alpha kinase 4
chr18	38749164	38749664	501	*	2.72097	-0.156096	71.8457	1	1	0	2.32981e-17	8.61073e-16	up	significant	Intron (ENSMUST00000127448.7/ENSMUST00000127448.7	intron 3 of 3)	18	38714400	38714513	114	1	102632739	ENSMUST00000190667.1	34764	NA	Gm19774	predicted gene	19774
chr8	126712690	126714138	1449	*	1.92647	0.964514	73.2094	2	2	0	2.33489e-17	8.62741e-16	up	significant	Distal Intergenic	8	126588296	126593986	5691	2	270110	ENSMUST00000054960.7	-118704	ENSMUSG00000051495	Irf2bp2	interferon regulatory factor 2 binding protein 2
chr16	30070085	30070585	501	*	1.14231	4.25976	71.8349	1	1	0	2.34266e-17	8.65407e-16	up	significant	Distal Intergenic	16	30066338	30067319	982	1	15205	ENSMUST00000161839.1	3747	ENSMUSG00000022528	Hes1	hes family bHLH transcription factor 1
chr16	57446536	57447036	501	*	2.69694	0.323691	71.8245	1	1	0	2.35502e-17	8.69763e-16	up	significant	Intron (ENSMUST00000159816.7/78749	intron 1 of 4)	16	57353277	57515690	162414	1	78749	ENSMUST00000099667.2	93259	ENSMUSG00000043336	Filip1l	filamin A interacting protein 1-like
chr5	134433153	134433653	501	*	1.61989	2.27075	71.8232	1	1	0	2.3565e-17	8.70103e-16	up	significant	Intron (ENSMUST00000111244.4/57080	intron 1 of 29)	5	134390842	134415256	24415	2	57080	ENSMUST00000201704.1	-17897	ENSMUSG00000023079	Gtf2ird1	general transcription factor II I repeat domain-containing 1
chr19	57134900	57135400	501	*	1.66797	1.68932	71.8224	1	1	0	2.35749e-17	8.70259e-16	up	significant	Promoter (<=1kb)	19	57060964	57134708	73745	2	226251	ENSMUST00000133782.7	-192	ENSMUSG00000025085	Ablim1	actin-binding LIM protein 1
chr6	49096345	49097460	1116	*	1.35351	3.43064	73.1807	2	2	0	2.36917e-17	8.74153e-16	up	significant	Promoter (2-3kb)	6	49088128	49094211	6084	2	140488	ENSMUST00000205057.1	-2134	ENSMUSG00000029814	Igf2bp3	insulin-like growth factor 2 mRNA binding protein 3
chr7	136946012	136946512	501	*	1.65709	1.70295	71.8131	1	1	0	2.36862e-17	8.74153e-16	up	significant	Intron (ENSMUST00000081510.3/17314	intron 1 of 4)	7	136894614	137130266	235653	1	17314	ENSMUST00000081510.3	51398	ENSMUSG00000054612	Mgmt	O-6-methylguanine-DNA methyltransferase
chr18	66243310	66243810	501	*	1.639	1.73133	71.8096	1	1	0	2.37285e-17	8.75305e-16	up	significant	Intron (ENSMUST00000146610.1/320924	intron 1 of 9)	18	66219264	66219333	70	2	751558	ENSMUST00000102193.1	-23977	ENSMUSG00000076147	Mir694	microRNA 694
chr1	91446040	91446540	501	*	2.03505	1.74342	71.8011	1	1	0	2.38312e-17	8.78883e-16	up	significant	Intron (ENSMUST00000069620.9/18627	intron 4 of 22)	1	91447722	91449865	2144	2	18627	ENSMUST00000185298.1	3325	ENSMUSG00000055866	Per2	period circadian clock 2
chr8	68110865	68112509	1645	*	1.91399	1.12434	73.966	3	3	0	2.38728e-17	8.80208e-16	up	significant	Intron (ENSMUST00000212960.1/234353	intron 2 of 16)	8	67790470	68062286	271817	2	234353	ENSMUST00000150169.7	-48579	ENSMUSG00000030465	Psd3	pleckstrin and Sec7 domain containing 3
chr12	68287207	68287707	501	*	2.21323	-0.318688	71.7906	1	1	0	2.39574e-17	8.83115e-16	up	significant	Distal Intergenic	12	69158358	69159054	697	2	20090	ENSMUST00000094291.2	871347	ENSMUSG00000034892	Rps29	ribosomal protein S29
chr13	81856108	81856608	501	*	1.74474	1.34013	71.7679	1	1	0	2.42357e-17	8.93159e-16	up	significant	Distal Intergenic	13	81791977	81793668	1692	1	12626	ENSMUST00000224168.1	64131	ENSMUSG00000021537	Cetn3	centrin 3
chr2	132879370	132879870	501	*	1.35626	3.14962	71.7663	1	1	0	2.42544e-17	8.93477e-16	up	significant	Promoter (1-2kb)	2	132868305	132880891	12587	2	320974	ENSMUST00000049787.2	1021	ENSMUSG00000043110	Lrrn4	leucine rich repeat neuronal 4
chr13	56634173	56635413	1241	*	1.69146	1.48712	73.1342	2	2	0	2.42559e-17	8.93477e-16	up	significant	Promoter (2-3kb)	13	56631213	56632543	1331	1	21810	ENSMUST00000226024.1	2960	ENSMUSG00000035493	Tgfbi	transforming growth factor	beta induced
chr16	34413875	34415038	1164	*	1.84862	1.14789	73.1296	2	2	0	2.43131e-17	8.95373e-16	up	significant	Intron (ENSMUST00000076810.11/545156	intron 1 of 59)	16	34013137	34392109	378973	2	545156	ENSMUST00000142817.7	-21766	ENSMUSG00000061751	Kalrn	kalirin	RhoGEF kinase
chr5	73583697	73584197	501	*	-1.65716	1.24535	71.7566	1	0	1	2.43743e-17	8.97412e-16	down	significant	Distal Intergenic	5	73629676	73630312	637	2	231296	ENSMUST00000152215.2	46115	ENSMUSG00000067206	Lrrc66	leucine rich repeat containing 66
chr13	53265210	53265710	501	*	2.29493	-0.242179	71.7498	1	1	0	2.44581e-17	9.00283e-16	up	significant	Intron (ENSMUST00000130235.7/26564	intron 1 of 8)	13	53131960	53275658	143699	2	26564	ENSMUST00000149299.1	9948	ENSMUSG00000021464	Ror2	receptor tyrosine kinase-like orphan receptor 2
chr19	5944925	5946297	1373	*	1.52872	2.95088	73.1157	2	2	0	2.44848e-17	9.01052e-16	up	significant	Promoter (1-2kb)	19	5942350	5943868	1519	2	18969	ENSMUST00000236089.1	-1057	ENSMUSG00000024833	Pola2	polymerase (DNA directed)	alpha 2
chr14	45491959	45492459	501	*	1.68021	1.95521	71.7324	1	1	0	2.46749e-17	9.0783e-16	up	significant	Exon (ENSMUST00000228572.1/ENSMUST00000228572.1	exon 1 of 1)	14	45469314	45477861	8548	2	218952	ENSMUST00000141424.1	-14098	ENSMUSG00000037712	Fermt2	fermitin family member 2
chr19	42936883	42937982	1100	*	1.99754	0.0919152	73.0977	2	1	0	2.4709e-17	9.08869e-16	up	significant	Intron (ENSMUST00000099428.4/545291	intron 6 of 11)	19	42755105	42779978	24874	2	192236	ENSMUST00000162004.7	-156905	ENSMUSG00000025188	Hps1	HPS1	biogenesis of lysosomal organelles complex 3 subunit 1
chr7	133176765	133177265	501	*	1.51357	2.31521	71.7206	1	1	0	2.48235e-17	9.12864e-16	up	significant	Distal Intergenic	7	133128251	133142457	14207	1	74970	ENSMUST00000209850.1	48514	ENSMUSG00000109816	4930483O08Rik	RIKEN cDNA 4930483O08 gene
chr1	167069793	167070293	501	*	1.91122	1.18885	71.7117	1	1	0	2.49358e-17	9.16774e-16	up	significant	Intron (ENSMUST00000165874.7/226610	intron 1 of 2)	1	167001589	167091009	89421	1	226610	ENSMUST00000128373.1	68204	ENSMUSG00000060568	Fam78b	family with sequence similarity 78	member B
chr13	48680550	48681050	501	*	2.33529	-0.168414	71.7068	1	1	0	2.49977e-17	9.18833e-16	up	significant	Distal Intergenic	13	48662998	48666507	3510	1	12022	ENSMUST00000021813.4	17552	ENSMUSG00000021381	Barx1	BarH-like homeobox 1
chr13	5789318	5789818	501	*	2.79923	-0.755452	71.6986	1	1	0	2.51017e-17	9.224e-16	up	significant	Distal Intergenic	13	5855515	5857561	2047	2	71867	ENSMUST00000223142.1	67743	ENSMUSG00000100625	1700016G22Rik	RIKEN cDNA 1700016G22 gene
chr15	62564680	62565180	501	*	2.24122	-0.339513	71.6982	1	1	0	2.51067e-17	9.224e-16	up	significant	Distal Intergenic	15	62222603	62242505	19903	1	19296	ENSMUST00000182141.1	342077	ENSMUSG00000097039	Pvt1	Pvt1 oncogene
chr9	30762826	30763326	501	*	1.51876	1.88302	71.6973	1	1	0	2.51175e-17	9.22577e-16	up	significant	Intron (ENSMUST00000213576.1/ENSMUST00000213576.1	intron 1 of 1)	9	30911207	30920950	9744	2	235130	ENSMUST00000216215.1	157624	ENSMUSG00000033453	Adamts15	ADAM metallopeptidase with thrombospondin type 1 motif 15
chr2	167798171	167798671	501	*	1.64755	2.69807	71.6965	1	1	0	2.51279e-17	9.22739e-16	up	significant	Distal Intergenic	2	167691181	167697801	6621	1	329562	ENSMUST00000130679.1	106990	ENSMUSG00000006462	A530013C23Rik	RIKEN cDNA A530013C23 gene
chr1	120754257	120754757	501	*	1.34179	3.16613	71.6952	1	1	0	2.51452e-17	9.23156e-16	up	significant	Distal Intergenic	1	120602418	120607992	5575	1	13798	ENSMUST00000079721.8	151839	ENSMUSG00000058665	En1	engrailed 1
chr7	126121607	126122107	501	*	1.42335	2.82366	71.6896	1	1	0	2.52163e-17	9.25547e-16	up	significant	Intron (ENSMUST00000168189.7/74204	intron 13 of 23)	7	126104757	126112893	8137	2	74204	ENSMUST00000165608.1	-8714	ENSMUSG00000000131	Xpo6	exportin 6
chr14	25802463	25803780	1318	*	2.36963	-0.342833	73.0566	2	2	0	2.52283e-17	9.25765e-16	up	significant	Distal Intergenic	14	25711642	25769039	57398	2	71918	ENSMUST00000069180.7	-33424	ENSMUSG00000055538	Zcchc24	zinc finger	CCHC domain containing 24
chr13	89707641	89708982	1342	*	1.84089	1.02604	73.0238	2	2	0	2.56511e-17	9.41057e-16	up	significant	Intron (ENSMUST00000109546.8/13003	intron 6 of 14)	13	89710683	89721971	11289	2	13003	ENSMUST00000160029.1	12989	ENSMUSG00000021614	Vcan	versican
chr14	65903070	65903570	501	*	1.70309	1.2972	71.6504	1	1	0	2.5722e-17	9.43437e-16	up	significant	Distal Intergenic	14	65919394	65953935	34542	2	219151	ENSMUST00000042046.4	50365	ENSMUSG00000034463	Scara3	scavenger receptor class A	member 3
chr18	81539059	81539559	501	*	1.80179	0.507898	71.6323	1	1	0	2.5959e-17	9.51904e-16	up	significant	Distal Intergenic	18	81992010	81992080	71	2	100628596	ENSMUST00000175295.1	452521	ENSMUSG00000093036	Mir5127	microRNA 5127
chr1	171411062	171412932	1871	*	1.67602	1.72753	73.7964	3	3	0	2.60146e-17	9.53715e-16	up	significant	Promoter (<=1kb)	1	171411313	171416977	5665	1	22278	ENSMUST00000159207.7	0	ENSMUSG00000026641	Usf1	upstream transcription factor 1
chrX	77669703	77670203	501	*	2.23925	0.501718	71.6275	1	1	0	2.60225e-17	9.53778e-16	up	significant	Distal Intergenic	20	77674836	77675435	600	2	628893	ENSMUST00000145498.1	5232	ENSMUSG00000087152	Cldn34-ps	claudin 34	pseudogene
chr12	24681577	24683043	1467	*	2.14254	1.51583	72.9636	2	2	0	2.64461e-17	9.68907e-16	up	significant	Promoter (<=1kb)	12	24665848	24681795	15948	2	12879	ENSMUST00000186602.6	0	ENSMUSG00000062563	Cys1	cystin 1
chr13	35702708	35703208	501	*	1.99324	0.190874	71.595	1	1	0	2.64541e-17	9.68907e-16	up	significant	Intron (ENSMUST00000075220.13/12593	intron 3 of 9)	13	35741313	35874058	132746	1	12593	ENSMUST00000163595.2	-38105	ENSMUSG00000059288	Cdyl	chromodomain protein	Y chromosome-like
chr16	8208681	8209181	501	*	1.50937	2.45924	71.5952	1	1	0	2.64518e-17	9.68907e-16	up	significant	Distal Intergenic	16	8409275	8425136	15862	2	74720	ENSMUST00000023400.3	215955	ENSMUSG00000022715	Tmem114	transmembrane protein 114
chrX	107615583	107616083	501	*	2.0147	0.354443	71.591	1	1	0	2.65083e-17	9.70661e-16	up	significant	Distal Intergenic	20	107667964	107681173	13210	1	245572	ENSMUST00000172682.7	-51881	ENSMUSG00000031241	Tbx22	T-box 22
chr6	86855400	86855900	501	*	2.18067	0.105244	71.5611	1	1	0	2.6913e-17	9.85246e-16	up	significant	Intron (ENSMUST00000089519.12/269774	intron 1 of 20)	6	86851185	86935507	84323	1	269774	ENSMUST00000156885.1	4215	ENSMUSG00000057230	Aak1	AP2 associated kinase 1
chr10	23060046	23060546	501	*	2.21969	0.277138	71.559	1	1	0	2.6942e-17	9.86078e-16	up	significant	Distal Intergenic	10	23170009	23185606	15598	2	14051	ENSMUST00000220038.1	125060	ENSMUSG00000010461	Eya4	EYA transcriptional coactivator and phosphatase 4
chr16	50559395	50559895	501	*	2.48397	0.735116	71.5566	1	1	0	2.69748e-17	9.87042e-16	up	significant	Exon (ENSMUST00000180509.8/619312	exon 6 of 6)	16	50590503	50654166	63664	1	75211	ENSMUST00000231324.1	-30608	ENSMUSG00000116848	4930542D17Rik	RIKEN cDNA 4930542D17 gene
chr13	119351290	119351790	501	*	1.83688	0.682952	71.5482	1	1	0	2.70898e-17	9.91016e-16	up	significant	Intron (ENSMUST00000069902.12/18115	intron 12 of 14)	13	119335528	119408952	73425	2	18115	ENSMUST00000223268.1	57162	ENSMUSG00000116207	Nnt	nicotinamide nucleotide transhydrogenase
chr17	8122939	8123439	501	*	1.89563	0.436606	71.5363	1	1	0	2.72537e-17	9.96777e-16	up	significant	Intron (ENSMUST00000232307.1/68195	intron 9 of 12)	17	7982522	8101241	118720	2	381059	ENSMUST00000231840.1	-21698	ENSMUSG00000094083	Gm1604b	predicted gene 1604b
chr9	103856000	103856500	501	*	1.83342	0.99038	71.5298	1	1	0	2.7343e-17	9.99804e-16	up	significant	Distal Intergenic	9	103483778	103761837	278060	2	81907	ENSMUST00000189588.6	-94163	ENSMUSG00000042757	Tmem108	transmembrane protein 108
chr3	89561838	89562338	501	*	2.77336	-0.257074	71.5233	1	1	0	2.74328e-17	1.00285e-15	up	significant	Intron (ENSMUST00000000811.7/140493	intron 1 of 7)	3	89520164	89667761	147598	1	140493	ENSMUST00000000811.7	41674	ENSMUSG00000000794	Kcnn3	potassium intermediate/small conductance calcium-activated channel	subfamily N	member 3
chr19	47408631	47409131	501	*	1.76612	1.16869	71.5174	1	1	0	2.75151e-17	1.00562e-15	up	significant	Promoter (1-2kb)	19	47363609	47410359	46751	2	14218	ENSMUST00000237828.1	1228	ENSMUSG00000053617	Sh3pxd2a	SH3 and PX domains 2A
chr8	45931984	45932484	501	*	2.37024	-0.176929	71.5125	1	1	0	2.75845e-17	1.00792e-15	up	significant	Promoter (2-3kb)	8	45934619	45944145	9527	1	212392	ENSMUST00000095326.9	-2135	ENSMUSG00000071104	Ccdc110	coiled-coil domain containing 110
chr1	74028700	74029200	501	*	1.74962	2.55679	71.5113	1	1	0	2.76012e-17	1.00829e-15	up	significant	Intron (ENSMUST00000169786.7/21961	intron 3 of 34)	1	73993163	74037133	43971	2	21961	ENSMUST00000187281.6	7933	ENSMUSG00000055322	Tns1	tensin 1
chr6	93699236	93699736	501	*	1.97917	0.205165	71.5045	1	1	0	2.76956e-17	1.0115e-15	up	significant	3' UTR	6	93785303	93792539	7237	2	14924	ENSMUST00000204788.1	92803	ENSMUSG00000045095	Magi1	membrane associated guanylate kinase	WW and PDZ domain containing 1
chr1	161406309	161406809	501	*	1.58398	2.04838	71.4844	1	1	0	2.79801e-17	1.02165e-15	up	significant	Intron (ENSMUST00000028024.4/22164	intron 1 of 2)	1	161395409	161418410	23002	1	22164	ENSMUST00000028024.4	10900	ENSMUSG00000026700	Tnfsf4	tumor necrosis factor (ligand) superfamily	member 4
chr10	111767932	111768432	501	*	2.26697	-0.05698	71.4806	1	1	0	2.80332e-17	1.02335e-15	up	significant	Exon (ENSMUST00000219399.1/ENSMUST00000219399.1	exon 1 of 1)	10	111854521	111874376	19856	2	629206	ENSMUST00000220339.1	105944	ENSMUSG00000112533	Gm20758	predicted gene	20758
chr13	60297857	60299488	1632	*	1.69727	1.22996	73.6459	3	2	0	2.80754e-17	1.02465e-15	up	significant	Distal Intergenic	13	60205471	60216023	10553	1	100503759	ENSMUST00000224064.1	92386	ENSMUSG00000050765	Gm5084	predicted gene 5084
chr11	62118905	62119405	501	*	1.99127	0.122208	71.477	1	1	0	2.80848e-17	1.02475e-15	up	significant	Exon (ENSMUST00000201866.3/432572	exon 4 of 4)	11	62077097	62223013	145917	1	432572	ENSMUST00000202179.1	41808	ENSMUSG00000042331	Specc1	sperm antigen with calponin homology and coiled-coil domains 1
chr1	91823393	91823893	501	*	1.91516	1.14529	71.4683	1	1	0	2.82093e-17	1.02905e-15	up	significant	Exon (ENSMUST00000188329.1/ENSMUST00000188329.1	exon 1 of 1)	1	91801461	91848028	46568	1	13345	ENSMUST00000007949.3	21932	ENSMUSG00000007805	Twist2	twist basic helix-loop-helix transcription factor 2
chr1	106231756	106232256	501	*	2.29569	-0.217528	71.4592	1	1	0	2.83393e-17	1.03355e-15	up	significant	Intron (ENSMUST00000061047.6/98432	intron 1 of 16)	1	106281425	106287422	5998	1	98432	ENSMUST00000135810.2	-49169	ENSMUSG00000044340	Phlpp1	PH domain and leucine rich repeat protein phosphatase 1
chr15	93168630	93169130	501	*	2.4739	-0.83716	71.4506	1	1	0	2.84627e-17	1.0378e-15	up	significant	Distal Intergenic	15	93244455	93275151	30697	2	223827	ENSMUST00000057896.4	106021	ENSMUSG00000036197	Gxylt1	glucoside xylosyltransferase 1
chr1	11959691	11960191	501	*	2.10996	-0.0980785	71.4468	1	1	0	2.85182e-17	1.03958e-15	up	significant	Intron (ENSMUST00000048613.13/320492	intron 12 of 13)	1	11579306	11596631	17326	1	320492	ENSMUST00000191437.1	380385	ENSMUSG00000057715	A830018L16Rik	RIKEN cDNA A830018L16 gene
chr2	132352296	132352796	501	*	1.71976	2.18424	71.4395	1	1	0	2.86237e-17	1.04318e-15	up	significant	Intron (ENSMUST00000110157.8/246313	intron 2 of 2)	2	132370329	132385400	15072	2	246313	ENSMUST00000049997.13	32604	ENSMUSG00000050558	Prokr2	prokineticin receptor 2
chr6	115956823	115958105	1283	*	1.59518	1.99746	72.7914	2	1	0	2.88559e-17	1.05139e-15	up	significant	Promoter (<=1kb)	6	115955634	115956838	1205	2	67784	ENSMUST00000205003.1	0	ENSMUSG00000030123	Plxnd1	plexin D1
chr1	62465495	62465995	501	*	1.83802	0.536478	71.4136	1	1	0	2.90014e-17	1.05621e-15	up	significant	Intron (ENSMUST00000075374.9/72823	intron 19 of 22)	1	62703285	62739932	36648	1	18187	ENSMUST00000126344.1	-237290	ENSMUSG00000025969	Nrp2	neuropilin 2
chr14	55917457	55917957	501	*	2.15091	1.47668	71.4136	1	1	0	2.90017e-17	1.05621e-15	up	significant	Distal Intergenic	14	55897931	55900293	2363	2	654795	ENSMUST00000227499.1	-17164	ENSMUSG00000022223	Sdr39u1	short chain dehydrogenase/reductase family 39U	member 1
chr2	165055375	165055875	501	*	1.67032	1.74484	71.4109	1	1	0	2.90416e-17	1.05741e-15	up	significant	Promoter (<=1kb)	2	165055627	165062723	7097	1	21939	ENSMUST00000154443.7	0	ENSMUSG00000017652	Cd40	CD40 antigen
chr12	44993248	44993748	501	*	1.69822	1.64134	71.4091	1	1	0	2.90675e-17	1.05805e-15	up	significant	Intron (ENSMUST00000053768.13/217517	intron 2 of 5)	12	44861365	45012964	151600	2	217517	ENSMUST00000130202.1	19216	ENSMUSG00000046314	Stxbp6	syntaxin binding protein 6 (amisyn)
chr17	78271682	78273252	1571	*	1.49201	2.58337	73.577	3	3	0	2.90728e-17	1.05805e-15	up	significant	Intron (ENSMUST00000112498.2/50766	intron 2 of 16)	17	78280183	78344506	64324	1	50766	ENSMUST00000234059.1	-6931	ENSMUSG00000024074	Crim1	cysteine rich transmembrane BMP regulator 1
chr9	64845430	64845930	501	*	-1.89908	0.771619	71.4006	1	0	1	2.9194e-17	1.06221e-15	down	significant	Intron (ENSMUST00000038890.5/102442	intron 5 of 33)	9	64811544	64843925	32382	1	102442	ENSMUST00000213437.1	33886	ENSMUSG00000053641	Dennd4a	DENN domain containing 4A
chr5	35035743	35036243	501	*	1.97591	0.644896	71.3956	1	1	0	2.92677e-17	1.06464e-15	up	significant	Intron (ENSMUST00000087684.10/71729	intron 16 of 16)	5	35041509	35048424	6916	1	54426	ENSMUST00000030985.9	-5266	ENSMUSG00000029102	Hgfac	hepatocyte growth factor activator
chr9	79926415	79927549	1135	*	1.70014	1.95616	72.7491	2	2	0	2.94817e-17	1.07217e-15	up	significant	Intron (ENSMUST00000239133.1/70598	intron 1 of 6)	9	79820661	79962033	141373	2	70598	ENSMUST00000172973.1	34484	ENSMUSG00000034898	Filip1	filamin A interacting protein 1
chr9	42217684	42218184	501	*	3.17356	-0.136722	71.3775	1	1	0	2.95378e-17	1.07396e-15	up	significant	Distal Intergenic	9	42182238	42209231	26994	2	78194	ENSMUST00000216586.1	-8453	ENSMUSG00000111767	4930546K05Rik	RIKEN cDNA 4930546K05 gene
chr1	165693414	165694545	1132	*	1.54195	2.02133	72.7395	2	2	0	2.96256e-17	1.0769e-15	up	significant	Intron (ENSMUST00000097474.8/226594	intron 1 of 5)	1	165648947	165708048	59102	2	226594	ENSMUST00000040357.10	13503	ENSMUSG00000040723	Rcsd1	RCSD domain containing 1
chr7	136734695	136735195	501	*	2.12507	0.483908	71.3702	1	1	0	2.9647e-17	1.07742e-15	up	significant	Distal Intergenic	7	136667955	136710604	42650	2	621677	ENSMUST00000211142.1	-24091	ENSMUSG00000110101	Gm6249	predicted gene 6249
chr17	83329439	83330911	1473	*	1.63906	1.60494	72.7148	2	2	0	2.99987e-17	1.08995e-15	up	significant	Distal Intergenic	17	83350931	83480357	129427	1	78798	ENSMUST00000096766.11	-20020	ENSMUSG00000032624	Eml4	echinoderm microtubule associated protein like 4
chr5	142949574	142950074	501	*	1.70171	1.65803	71.3328	1	1	0	3.02141e-17	1.09752e-15	up	significant	Distal Intergenic	5	142960343	142973185	12843	1	14086	ENSMUST00000031565.14	-10269	ENSMUSG00000029581	Fscn1	fascin actin-bundling protein 1
chr9	78154608	78155108	501	*	2.36934	-0.514163	71.3321	1	1	0	3.02249e-17	1.09765e-15	up	significant	Promoter (<=1kb)	9	78155323	78170453	15131	1	56542	ENSMUST00000142402.1	-215	ENSMUSG00000009828	Cilk1	ciliogenesis associated kinase 1
chr15	36527872	36528372	501	*	1.95353	0.187504	71.3295	1	1	0	3.02646e-17	1.09883e-15	up	significant	Intron (ENSMUST00000013755.11/66696	intron 8 of 13)	15	36537508	36545687	8180	2	66696	ENSMUST00000162888.1	17315	ENSMUSG00000013611	Snx31	sorting nexin 31
chr4	35350408	35350908	501	*	1.75197	1.19625	71.3284	1	1	0	3.02813e-17	1.09918e-15	up	significant	Distal Intergenic	4	35212423	35226175	13753	2	73205	ENSMUST00000156472.1	-124233	ENSMUSG00000028300	C9orf72	C9orf72	member of C9orf72-SMCR8 complex
chr12	52893009	52894427	1419	*	1.41107	2.93484	72.6467	2	2	0	3.10514e-17	1.12687e-15	up	significant	Intron (ENSMUST00000095737.4/238161	intron 4 of 13)	12	52795836	53148763	352928	1	238161	ENSMUST00000219786.1	97173	ENSMUSG00000061603	Akap6	A kinase anchor protein 6
chr18	58880153	58880653	501	*	2.39276	-0.273456	71.2627	1	1	0	3.13062e-17	1.13585e-15	up	significant	Intron (ENSMUST00000052907.6/240322	intron 2 of 22)	18	58837317	58904414	67098	1	240322	ENSMUST00000236901.1	42836	ENSMUSG00000053441	Adamts19	ADAM metallopeptidase with thrombospondin type 1 motif 19
chr4	98227873	98228373	501	*	3.20243	-1.09177	71.2315	1	1	0	3.18055e-17	1.1537e-15	up	significant	Distal Intergenic	4	98355370	98375028	19659	2	94043	ENSMUST00000125034.1	146655	ENSMUSG00000028563	Tm2d1	TM2 domain containing 1
chr1	193317060	193317560	501	*	1.48453	2.79104	71.2174	1	1	0	3.20332e-17	1.16149e-15	up	significant	Intron (ENSMUST00000194677.5/16780	intron 7 of 26)	1	193320695	193325991	5297	1	16780	ENSMUST00000161526.2	-3135	ENSMUSG00000026639	Lamb3	laminin	beta 3
chr9	30633745	30634245	501	*	1.82498	0.819965	71.2173	1	1	0	3.20354e-17	1.16149e-15	up	significant	Distal Intergenic	9	30435857	30464673	28817	1	102607	ENSMUST00000216545.1	197888	ENSMUSG00000031993	Snx19	sorting nexin 19
chr10	97540187	97540687	501	*	2.96204	-0.955178	71.2161	1	1	0	3.20539e-17	1.16189e-15	up	significant	Distal Intergenic	10	97565128	97572703	7576	1	17022	ENSMUST00000038160.5	-24441	ENSMUSG00000036446	Lum	lumican
chr8	35703868	35705290	1423	*	1.81418	0.708582	72.5611	2	2	0	3.24274e-17	1.17515e-15	up	significant	Distal Intergenic	8	35765790	35818047	52258	1	100502846	ENSMUST00000207505.1	-60500	ENSMUSG00000109372	Gm19410	predicted gene	19410
chrX	99201046	99201546	501	*	1.76345	1.31088	71.1914	1	1	0	3.24579e-17	1.17598e-15	up	significant	Distal Intergenic	20	99138131	99147230	9100	1	13641	ENSMUST00000151750.1	62915	ENSMUSG00000031217	Efnb1	ephrin B1
chr17	47721057	47721557	501	*	1.86682	1.45188	71.1831	1	1	0	3.2596e-17	1.18071e-15	up	significant	Distal Intergenic	17	47726842	47734482	7641	1	109820	ENSMUST00000024782.11	-5285	ENSMUSG00000023987	Pgc	progastricsin (pepsinogen C)
chr2	44057217	44057717	501	*	2.34115	-0.400272	71.1539	1	1	0	3.3082e-17	1.19803e-15	up	significant	Intron (ENSMUST00000112824.7/76117	intron 6 of 14)	2	44065041	44142456	77416	1	76117	ENSMUST00000128630.1	-7324	ENSMUSG00000049744	Arhgap15	Rho GTPase activating protein 15
chr4	136740864	136741364	501	*	2.1134	-0.0412635	71.1409	1	1	0	3.33006e-17	1.20566e-15	up	significant	Intron (ENSMUST00000105845.8/13844	intron 3 of 15)	4	136661463	136694040	32578	2	13844	ENSMUST00000156558.1	-46824	ENSMUSG00000028664	Ephb2	Eph receptor B2
chr4	136152226	136152726	501	*	1.85654	1.21375	71.1345	1	1	0	3.34074e-17	1.20925e-15	up	significant	Distal Intergenic	4	136143864	136144716	853	1	15903	ENSMUST00000151001.1	8362	ENSMUSG00000007872	Id3	inhibitor of DNA binding 3
chr11	35244500	35245000	501	*	2.3516	0.473227	71.1302	1	1	0	3.34802e-17	1.2116e-15	up	significant	Intron (ENSMUST00000069837.3/20564	intron 4 of 35)	11	35177783	35510128	332346	1	20564	ENSMUST00000153098.1	66717	ENSMUSG00000056427	Slit3	slit guidance ligand 3
chr11	55383523	55384023	501	*	1.90494	1.40831	71.1236	1	1	0	3.35927e-17	1.21539e-15	up	significant	Distal Intergenic	11	55395386	55399574	4189	2	20692	ENSMUST00000123775.7	15551	ENSMUSG00000018593	Sparc	secreted acidic cysteine rich glycoprotein
chr15	27777421	27778677	1257	*	1.63817	1.95046	72.4895	2	2	0	3.36262e-17	1.21631e-15	up	significant	Intron (ENSMUST00000090247.6/223435	intron 34 of 56)	15	27773888	27788638	14751	2	223435	ENSMUST00000226287.1	9961	ENSMUSG00000022263	Trio	triple functional domain (PTPRF interacting)
chr1	12285455	12285955	501	*	2.91299	-0.434653	71.108	1	1	0	3.38599e-17	1.22448e-15	up	significant	Distal Intergenic	1	12425986	12426106	121	1	102465961	ENSMUST00000183490.1	-140031	ENSMUSG00000098555	Mir6341	microRNA 6341
chr17	87146557	87147057	501	*	2.13483	1.43739	71.1029	1	1	0	3.3948e-17	1.22738e-15	up	significant	Distal Intergenic	17	87107858	87122990	15133	1	56468	ENSMUST00000234421.1	38699	ENSMUSG00000037104	Socs5	suppressor of cytokine signaling 5
chr1	71844938	71845438	501	*	1.39977	2.93974	71.1001	1	1	0	3.39949e-17	1.22879e-15	up	significant	Exon (ENSMUST00000194017.1/ENSMUST00000194017.1	exon 1 of 1)	1	71888112	71891204	3093	1	667931	ENSMUST00000189680.6	-42674	ENSMUSG00000099707	Gm8883	predicted gene 8883
chr13	93762341	93762841	501	*	2.34509	1.10755	71.0924	1	1	0	3.41287e-17	1.23333e-15	up	significant	Distal Intergenic	13	93771630	93943016	171387	1	11881	ENSMUST00000091403.5	-8789	ENSMUSG00000042082	Arsb	arylsulfatase B
chr14	52106732	52107232	501	*	1.58583	2.22288	71.0867	1	1	0	3.4228e-17	1.23663e-15	up	significant	Promoter (2-3kb)	14	52073380	52104028	30649	2	15381	ENSMUST00000164655.1	-2704	ENSMUSG00000060373	Hnrnpc	heterogeneous nuclear ribonucleoprotein C
chr4	123438464	123438964	501	*	1.78375	0.70915	71.0801	1	1	0	3.43416e-17	1.24045e-15	up	significant	Exon (ENSMUST00000097897.10/11426	exon 55 of 98)	4	123397275	123412228	14954	2	11426	ENSMUST00000125447.2	-26236	ENSMUSG00000028649	Macf1	microtubule-actin crosslinking factor 1
chr9	24961670	24962170	501	*	2.15781	0.861617	71.063	1	1	0	3.46406e-17	1.25096e-15	up	significant	Distal Intergenic	9	24974208	24998420	24213	1	102631612	ENSMUST00000214469.1	-12038	ENSMUSG00000111866	E130101E03Rik	RIKEN cDNA E130101E03 gene
chr9	7070811	7071311	501	*	2.97473	-0.794761	71.0507	1	1	0	3.48582e-17	1.25852e-15	up	significant	3' UTR	9	7023136	7111543	88408	2	110350	ENSMUST00000139671.1	40232	ENSMUSG00000047193	Dync2h1	dynein cytoplasmic 2 heavy chain 1
chr9	92411994	92412494	501	*	1.83157	0.796076	71.0478	1	1	0	3.49097e-17	1.26008e-15	up	significant	Distal Intergenic	9	92457373	92492456	35084	1	235527	ENSMUST00000034941.8	-44879	ENSMUSG00000032377	Plscr4	phospholipid scramblase 4
chr1	152682570	152683070	501	*	1.57976	1.90593	71.0461	1	1	0	3.49382e-17	1.26082e-15	up	significant	Intron (ENSMUST00000111859.7/19731	intron 1 of 18)	1	152516951	152625217	108267	2	19731	ENSMUST00000027760.13	-57353	ENSMUSG00000026482	Rgl1	ral guanine nucleotide dissociation stimulator	-like 1
chr11	114167563	114168659	1097	*	1.40024	2.89807	72.407	2	2	0	3.50621e-17	1.26499e-15	up	significant	Distal Intergenic	11	114198258	114199199	942	1	73536	ENSMUST00000106604.1	-29599	ENSMUSG00000078600	1700092K14Rik	RIKEN cDNA 1700092K14 gene
chr7	58842766	58843266	501	*	1.42266	2.87994	71.0286	1	1	0	3.52503e-17	1.27149e-15	up	significant	Distal Intergenic	7	58658246	58829420	171175	1	11982	ENSMUST00000168747.2	184520	ENSMUSG00000025324	Atp10a	ATPase	class V	type 10A
chr11	32619400	32619900	501	*	1.49327	2.20426	71.0163	1	1	0	3.54698e-17	1.2791e-15	up	significant	Intron (ENSMUST00000102821.3/20868	intron 18 of 18)	11	32642724	32746569	103846	1	103583	ENSMUST00000109366.7	-22824	ENSMUSG00000020271	Fbxw11	F-box and WD-40 domain protein 11
chr14	9899489	9899989	501	*	2.69205	-0.986207	71.0108	1	1	0	3.55704e-17	1.28244e-15	up	significant	Intron (ENSMUST00000161302.7/14198	intron 2 of 6)	14	9886026	9886629	604	1	100042415	ENSMUST00000162462.1	13463	ENSMUSG00000121680	Mnd1-ps	Mnd1 retrotransposed pseudogene
chr7	83431086	83431586	501	*	1.68878	1.91937	71.0077	1	1	0	3.56257e-17	1.28413e-15	up	significant	Distal Intergenic	7	83584927	83618107	33181	1	233424	ENSMUST00000163297.7	-153341	ENSMUSG00000038540	Tmc3	transmembrane channel-like gene family 3
chr1	78365436	78365936	501	*	2.47146	-0.522547	71.0044	1	1	0	3.56849e-17	1.28596e-15	up	significant	Intron (ENSMUST00000036172.9/433323	intron 2 of 4)	1	78310345	78420289	109945	1	433323	ENSMUST00000036172.9	55091	ENSMUSG00000032908	Sgpp2	sphingosine-1-phosphate phosphatase 2
chr13	22978291	22978791	501	*	-2.84494	-1.01322	70.99	1	0	1	3.59468e-17	1.2951e-15	down	significant	Distal Intergenic	13	23011249	23012403	1155	1	171249	ENSMUST00000076897.1	-32458	ENSMUSG00000060024	Vmn1r213	vomeronasal 1 receptor 213
chr14	28767824	28768324	501	*	1.73149	1.00993	70.976	1	1	0	3.62032e-17	1.30403e-15	up	significant	Distal Intergenic	14	28908052	28969413	61362	2	12294	ENSMUST00000225668.1	201089	ENSMUSG00000021991	Cacna2d3	calcium channel	voltage-dependent	alpha2/delta subunit 3
chr1	31095771	31096271	501	*	1.6994	1.50392	70.97	1	1	0	3.63125e-17	1.30766e-15	up	significant	Promoter (<=1kb)	1	31019188	31096454	77267	2	102634473	ENSMUST00000188605.1	183	ENSMUSG00000086727	Gm29669	predicted gene 29669
chr13	56340480	56340980	501	*	1.95907	0.829325	70.9625	1	1	0	3.64502e-17	1.31232e-15	up	significant	Distal Intergenic	13	56362900	56368857	5958	1	100038494	ENSMUST00000223775.1	-21920	ENSMUSG00000074885	Gm10782	predicted gene 10782
chr10	88740740	88741240	501	*	1.93675	0.244789	70.9571	1	1	0	3.65501e-17	1.31561e-15	up	significant	Intron (ENSMUST00000116234.8/104303	intron 4 of 5)	10	88746702	88747831	1130	2	70683	ENSMUST00000218990.1	6591	ENSMUSG00000004356	Utp20	UTP20 small subunit processome component
chr1	34406804	34407304	501	*	3.25584	-1.30403	70.9567	1	1	0	3.65592e-17	1.31563e-15	up	significant	Distal Intergenic	1	34433121	34433199	79	2	100628580	ENSMUST00000175111.1	25895	ENSMUSG00000092852	Mir5103	microRNA 5103
chr6	91186916	91188331	1416	*	2.35012	1.31621	72.3191	2	2	0	3.66584e-17	1.31889e-15	up	significant	Distal Intergenic	6	91171764	91173283	1520	1	232232	ENSMUST00000134154.1	15152	ENSMUSG00000034245	Hdac11	histone deacetylase 11
chr4	45582420	45582920	501	*	2.33381	0.137309	70.949	1	1	0	3.67012e-17	1.32013e-15	up	significant	Distal Intergenic	4	45458320	45532470	74151	2	230126	ENSMUST00000147448.1	-49950	ENSMUSG00000044813	Shb	src homology 2 domain-containing transforming protein B
chr19	55580594	55581094	501	*	1.79601	1.3132	70.9322	1	1	0	3.70145e-17	1.33108e-15	up	significant	Intron (ENSMUST00000223690.1/53611	intron 8 of 8)	19	55741820	55933229	191410	1	21416	ENSMUST00000111662.10	-160726	ENSMUSG00000024985	Tcf7l2	transcription factor 7 like 2	T cell specific	HMG box
chr13	38594276	38594776	501	*	2.66748	-0.51439	70.9288	1	1	0	3.70789e-17	1.33309e-15	up	significant	Intron (ENSMUST00000224115.1/17828	intron 4 of 4)	13	38611834	38635061	23228	2	17828	ENSMUST00000224902.1	40285	ENSMUSG00000038982	Bloc1s5	biogenesis of lysosomal organelles complex-1	subunit 5	muted
chr2	125940976	125941476	501	*	-1.61712	1.73165	70.9225	1	0	1	3.71978e-17	1.33705e-15	down	significant	Intron (ENSMUST00000028636.12/69976	intron 7 of 9)	2	125866268	125947350	81083	1	69976	ENSMUST00000110454.1	74708	ENSMUSG00000027207	Galk2	galactokinase 2
chr7	115233767	115234267	501	*	1.72723	0.722104	70.8886	1	1	0	3.78422e-17	1.3599e-15	up	significant	Distal Intergenic	7	114951307	114982865	31559	1	101786	ENSMUST00000205795.1	282460	ENSMUSG00000108379	A730082K24Rik	RIKEN cDNA A730082K24 gene
chr2	174058365	174058865	501	*	1.97346	0.473675	70.8741	1	1	0	3.81217e-17	1.36963e-15	up	significant	Distal Intergenic	2	174076308	174092433	16126	1	228960	ENSMUST00000155000.7	-17443	ENSMUSG00000027522	Stx16	syntaxin 16
chr16	93131314	93132577	1264	*	2.43048	-0.423428	72.2224	2	2	0	3.84985e-17	1.38284e-15	up	significant	Distal Intergenic	16	93343724	93353189	9466	2	69857	ENSMUST00000185971.6	220612	ENSMUSG00000100277	1810053B23Rik	RIKEN cDNA 1810053B23 gene
chr5	74175517	74176017	501	*	1.52426	2.00433	70.8512	1	1	0	3.85667e-17	1.38465e-15	up	significant	Exon (ENSMUST00000200757.1/ENSMUST00000200757.1	exon 1 of 1)	5	74195286	74199481	4196	1	68939	ENSMUST00000051937.8	-19269	ENSMUSG00000049907	Rasl11b	RAS-like	family 11	member B
chr9	88091749	88092883	1135	*	1.84524	0.920864	72.2192	2	2	0	3.85612e-17	1.38465e-15	up	significant	Distal Intergenic	9	88327197	88372092	44896	1	23959	ENSMUST00000034992.7	-234314	ENSMUSG00000032420	Nt5e	5' nucleotidase	ecto
chr9	46198431	46198931	501	*	1.93044	0.887902	70.8424	1	1	0	3.87395e-17	1.39053e-15	up	significant	Exon (ENSMUST00000126865.7/70661	exon 13 of 25)	9	46219571	46221234	1664	1	70661	ENSMUST00000138338.1	-20640	ENSMUSG00000034135	Sik3	SIK family kinase 3
chr5	123019329	123019829	501	*	1.52534	2.59902	70.8226	1	1	0	3.91301e-17	1.40422e-15	up	significant	Intron (ENSMUST00000051016.4/109305	intron 1 of 2)	5	123015338	123029490	14153	1	109305	ENSMUST00000152213.2	3991	ENSMUSG00000049686	Orai1	ORAI calcium release-activated calcium modulator 1
chr18	46920846	46921346	501	*	1.85039	1.58877	70.8134	1	1	0	3.93133e-17	1.41047e-15	up	significant	Promoter (<=1kb)	18	46921815	46934232	12418	1	381142	ENSMUST00000234910.1	-469	ENSMUSG00000073568	Arl14epl	ADP-ribosylation factor-like 14 effector protein-like
chr9	108704550	108705050	501	*	1.67981	1.23708	70.811	1	1	0	3.93612e-17	1.41186e-15	up	significant	Intron (ENSMUST00000192344.1/19087	intron 1 of 4)	9	108716873	108744263	27391	1	19087	ENSMUST00000192068.1	-11823	ENSMUSG00000032601	Prkar2a	protein kinase	cAMP dependent regulatory	type II alpha
chr5	36226205	36226705	501	*	1.34672	3.44187	70.8059	1	1	0	3.94625e-17	1.41516e-15	up	significant	Intron (ENSMUST00000037370.13/81840	intron 2 of 26)	5	36204021	36206568	2548	1	76943	ENSMUST00000052224.5	22184	ENSMUSG00000043430	Psapl1	prosaposin-like 1
chr10	70119746	70120246	501	*	1.5657	2.37584	70.8038	1	1	0	3.9504e-17	1.41633e-15	up	significant	Intron (ENSMUST00000147545.7/76551	intron 1 of 8)	10	70097121	70193200	96080	1	76551	ENSMUST00000147545.7	22625	ENSMUSG00000048701	Ccdc6	coiled-coil domain containing 6
chr3	28467812	28468312	501	*	1.57864	2.66623	70.7947	1	1	0	3.96869e-17	1.42255e-15	up	significant	Intron (ENSMUST00000160934.7/665113	intron 2 of 31)	3	28419943	28420018	76	1	100628591	ENSMUST00000175249.1	47869	ENSMUSG00000092990	Mir466q	microRNA 466q
chr3	66467163	66467663	501	*	1.58839	1.62604	70.7933	1	1	0	3.97151e-17	1.42323e-15	up	significant	Distal Intergenic	3	66053558	66296837	243280	2	72789	ENSMUST00000029419.7	-170326	ENSMUSG00000027831	Veph1	ventricular zone expressed PH domain-containing 1
chr12	5165334	5165834	501	*	1.73688	0.935944	70.7859	1	1	0	3.98641e-17	1.42824e-15	up	significant	Intron (ENSMUST00000020958.8/208439	intron 3 of 13)	12	5080970	5291381	210412	2	208439	ENSMUST00000218384.1	125547	ENSMUSG00000020627	Klhl29	kelch-like 29
chr13	54190580	54191080	501	*	-1.97191	0.377303	70.7724	1	0	1	4.01377e-17	1.43771e-15	down	significant	Promoter (1-2kb)	13	54192129	54222432	30304	1	15466	ENSMUST00000038101.3	-1049	ENSMUSG00000034987	Hrh2	histamine receptor H2
chr13	73885581	73886081	501	*	2.00777	0.319576	70.7707	1	1	0	4.01734e-17	1.43866e-15	up	significant	Distal Intergenic	13	73912458	73921214	8757	2	69716	ENSMUST00000222156.1	35133	ENSMUSG00000021569	Trip13	thyroid hormone receptor interactor 13
chr1	93211609	93212109	501	*	1.87161	0.638803	70.7608	1	1	0	4.03738e-17	1.4455e-15	up	significant	Intron (ENSMUST00000138595.2/381284	intron 21 of 31)	1	93235841	93301065	65225	1	208777	ENSMUST00000062202.13	-23732	ENSMUSG00000047793	Sned1	sushi	nidogen and EGF-like domains 1
chr14	72059341	72059841	501	*	3.20107	-1.02789	70.7585	1	1	0	4.04227e-17	1.44691e-15	up	significant	Distal Intergenic	14	71913091	71920438	7348	1	74667	ENSMUST00000228197.1	146250	ENSMUSG00000115304	4930434J06Rik	RIKEN cDNA 4930434J06 gene
chr1	152416302	152416802	501	*	1.54308	1.94398	70.7493	1	1	0	4.06103e-17	1.45329e-15	up	significant	Intron (ENSMUST00000127586.7/269132	intron 1 of 13)	1	152399830	152510695	110866	1	269132	ENSMUST00000044311.8	16472	ENSMUSG00000032649	Colgalt2	collagen beta(1-O)galactosyltransferase 2
chr5	8116642	8117142	501	*	-1.99778	0.187271	70.7466	1	0	1	4.06671e-17	1.45499e-15	down	significant	Promoter (<=1kb)	5	8092323	8116605	24283	2	11496	ENSMUST00000199853.1	-37	ENSMUSG00000040537	Adam22	a disintegrin and metallopeptidase domain 22
chr11	7547884	7548384	501	*	1.77506	1.38753	70.7393	1	1	0	4.08179e-17	1.46004e-15	up	significant	Distal Intergenic	11	7207686	7213923	6238	2	16009	ENSMUST00000135887.2	-333961	ENSMUSG00000020427	Igfbp3	insulin-like growth factor binding protein 3
chr13	42878470	42878970	501	*	1.9569	1.19804	70.7366	1	1	0	4.08731e-17	1.46168e-15	up	significant	Intron (ENSMUST00000128646.7/218194	intron 3 of 13)	13	42866834	42956675	89842	1	218194	ENSMUST00000127859.1	11636	ENSMUSG00000054728	Phactr1	phosphatase and actin regulator 1
chr1	82766421	82766921	501	*	1.89893	0.527447	70.7139	1	1	0	4.13452e-17	1.47822e-15	up	significant	Promoter (1-2kb)	1	82756649	82768461	11813	2	66261	ENSMUST00000027331.2	1540	ENSMUSG00000026149	Tm4sf20	transmembrane 4 L six family member 20
chr3	79333042	79333542	501	*	2.22145	0.106612	70.7086	1	1	0	4.14572e-17	1.48188e-15	up	significant	Distal Intergenic	3	79336661	79430028	93368	1	100233207	ENSMUST00000195157.1	-3119	ENSMUSG00000091685	Spmip2	sperm microtubule inner protein 2
chr1	133251568	133252731	1164	*	1.42738	2.94939	72.0562	2	2	0	4.18819e-17	1.49672e-15	up	significant	Intron (ENSMUST00000212252.1/240753	intron 3 of 9)	1	133254283	133256352	2070	2	100502933	ENSMUST00000186027.1	3621	ENSMUSG00000101693	Gm19461	predicted gene	19461
chr1	143640576	143641076	501	*	1.61208	2.16515	70.6848	1	1	0	4.19597e-17	1.49915e-15	up	significant	Promoter (<=1kb)	1	143606161	143640581	34421	2	214498	ENSMUST00000162638.1	0	ENSMUSG00000026361	Cdc73	cell division cycle 73	Paf1/RNA polymerase II complex component
chr15	89296444	89296944	501	*	1.79803	2.16438	70.6538	1	1	0	4.26255e-17	1.52259e-15	up	significant	Promoter (<=1kb)	15	89294001	89295651	1651	2	77980	ENSMUST00000124398.1	-793	ENSMUSG00000036529	Sbf1	SET binding factor 1
chr5	102932875	102933375	501	*	2.00953	0.0884372	70.6457	1	1	0	4.27997e-17	1.52845e-15	up	significant	Intron (ENSMUST00000170792.8/26414	intron 11 of 13)	5	102845007	102897937	52931	1	231532	ENSMUST00000070000.5	87868	ENSMUSG00000057315	Arhgap24	Rho GTPase activating protein 24
chr6	66184003	66184503	501	*	1.76135	0.877727	70.6223	1	1	0	4.331e-17	1.54632e-15	up	significant	Distal Intergenic	6	66264155	66283739	19585	1	102633773	ENSMUST00000204874.1	-79652	ENSMUSG00000121703	Gm31520	sterol-C5-desaturase pseudogene
chr11	11864567	11865673	1107	*	2.0786	1.05696	71.9889	2	2	0	4.33349e-17	1.54685e-15	up	significant	Promoter (<=1kb)	11	11844977	11864907	19931	2	13195	ENSMUST00000122971.7	0	ENSMUSG00000020182	Ddc	dopa decarboxylase
chr2	170550299	170550799	501	*	1.55258	1.7584	70.6181	1	1	0	4.34032e-17	1.54893e-15	up	significant	Distal Intergenic	2	170514890	170516633	1744	1	109054	ENSMUST00000139328.1	35409	ENSMUSG00000052033	Pfdn4	prefoldin 4
chr10	18480806	18481306	501	*	2.04149	1.79639	70.6138	1	1	0	4.34978e-17	1.55195e-15	up	significant	Intron (ENSMUST00000207038.1/215819	intron 2 of 6)	10	18469981	18533889	63909	1	215819	ENSMUST00000100054.3	10825	ENSMUSG00000039835	Nhsl1	NHS like 1
chr3	37801422	37801922	501	*	1.827	1.33397	70.601	1	1	0	4.37799e-17	1.56166e-15	up	significant	Distal Intergenic	3	37714326	37724490	10165	2	381438	ENSMUST00000099128.1	-76932	ENSMUSG00000058174	Gm5148	predicted gene 5148
chr16	38689738	38690238	501	*	1.53251	2.42675	70.5995	1	1	0	4.38143e-17	1.56252e-15	up	significant	Intron (ENSMUST00000023487.4/12549	intron 1 of 11)	16	38637719	38712898	75180	2	12549	ENSMUST00000132697.1	22660	ENSMUSG00000022799	Arhgap31	Rho GTPase activating protein 31
chr10	13172831	13173331	501	*	1.51346	2.16458	70.595	1	1	0	4.39142e-17	1.56572e-15	up	significant	Intron (ENSMUST00000019954.5/75122	intron 1 of 5)	10	13149540	13178023	28484	2	75122	ENSMUST00000019954.5	4692	ENSMUSG00000019815	Zc2hc1b	zinc finger	C2HC-type containing 1B
chr1	92772287	92772787	501	*	1.42896	2.58976	70.5941	1	1	0	4.39348e-17	1.5661e-15	up	significant	Distal Intergenic	1	92831645	92860779	29135	1	14733	ENSMUST00000045970.7	-58858	ENSMUSG00000034220	Gpc1	glypican 1
chr3	79360582	79361082	501	*	2.37383	-0.0261037	70.5858	1	1	0	4.41194e-17	1.57231e-15	up	significant	Intron (ENSMUST00000195157.1/100233207	intron 1 of 3)	3	79345379	79431286	85908	1	100233207	ENSMUST00000199658.1	15203	ENSMUSG00000091685	Spmip2	sperm microtubule inner protein 2
chr6	65726805	65727305	501	*	2.04808	-0.195241	70.5592	1	1	0	4.47185e-17	1.59296e-15	up	significant	Distal Intergenic	6	65701430	65703440	2011	1	68169	ENSMUST00000169795.1	25375	ENSMUSG00000049001	Ndnf	neuron-derived neurotrophic factor
chr7	35510023	35510523	501	*	1.96555	0.54686	70.5588	1	1	0	4.47283e-17	1.59296e-15	up	significant	Intron (ENSMUST00000193633.5/71981	intron 6 of 29)	7	35493641	35505008	11368	2	71981	ENSMUST00000206641.1	-5015	ENSMUSG00000030491	Tdrd12	tudor domain containing 12
chr12	33255449	33255949	501	*	1.86477	0.633862	70.5587	1	1	0	4.47296e-17	1.59296e-15	up	significant	Intron (ENSMUST00000146040.8/380753	intron 3 of 12)	12	33302515	33368273	65759	1	380753	ENSMUST00000090597.10	-46566	ENSMUSG00000020564	Atxn7l1	ataxin 7-like 1
chr6	100192763	100194236	1474	*	1.94827	0.346828	71.9185	2	2	0	4.49086e-17	1.59896e-15	up	significant	Distal Intergenic	6	100232011	100233131	1121	2	56353	ENSMUST00000203410.1	38895	ENSMUSG00000072872	Rybp	RING1 and YY1 binding protein
chr1	44591740	44592240	501	*	1.57045	1.84027	70.5408	1	1	0	4.51369e-17	1.60672e-15	up	significant	Intron (ENSMUST00000074525.9/70676	intron 1 of 10)	1	44552597	44708632	156036	1	70676	ENSMUST00000161066.7	39143	ENSMUSG00000056870	Gulp1	GULP	engulfment adaptor PTB domain containing 1
chr4	55452402	55452902	501	*	2.00811	1.32049	70.53	1	1	0	4.53851e-17	1.61519e-15	up	significant	Intron (ENSMUST00000152190.1/ENSMUST00000152190.1	intron 1 of 1)	4	55410443	55418842	8400	2	100415914	ENSMUST00000146041.1	-33560	ENSMUSG00000087070	Gm12505	predicted gene 12505
chr9	115227422	115227922	501	*	1.94695	1.82916	70.5288	1	1	0	4.54136e-17	1.61583e-15	up	significant	Intron (ENSMUST00000183104.7/74486	intron 10 of 11)	9	115281520	115281981	462	2	111186	ENSMUST00000214793.1	54059	NA	Stmn1-rs1	stathmin 1	related sequence 1
chr12	45037006	45037506	501	*	2.23597	0.576265	70.526	1	1	0	4.54782e-17	1.61775e-15	up	significant	Intron (ENSMUST00000053768.13/217517	intron 1 of 5)	12	44861365	45012964	151600	2	217517	ENSMUST00000130202.1	-24042	ENSMUSG00000046314	Stxbp6	syntaxin binding protein 6 (amisyn)
chr3	40427295	40428504	1210	*	3.74182	-0.873928	71.8795	2	2	0	4.58062e-17	1.62905e-15	up	significant	Distal Intergenic	3	40508430	40509774	1345	2	100040882	ENSMUST00000202778.1	81270	ENSMUSG00000037884	1700017G19Rik	RIKEN cDNA 1700017G19 gene
chr1	161956333	161956833	501	*	2.81884	-0.84214	70.5104	1	1	0	4.5839e-17	1.62984e-15	up	significant	Intron (ENSMUST00000162676.1/75368	intron 4 of 6)	1	161942091	161969148	27058	2	75368	ENSMUST00000141397.1	12315	ENSMUSG00000086277	4930558K02Rik	RIKEN cDNA 4930558K02 gene
chr5	131903147	131903647	501	*	2.35126	-0.229765	70.4998	1	1	0	4.60841e-17	1.63817e-15	up	significant	Intron (ENSMUST00000161226.8/319974	intron 4 of 18)	5	131880269	131883768	3500	1	75369	ENSMUST00000198640.1	22878	ENSMUSG00000105773	4930563F08Rik	RIKEN cDNA 4930563F08 gene
chr4	133090689	133091189	501	*	1.3665	2.91885	70.4799	1	1	0	4.65528e-17	1.65445e-15	up	significant	Distal Intergenic	4	133066249	133072063	5815	1	230793	ENSMUST00000148518.1	24440	ENSMUSG00000037692	Ahdc1	AT hook	DNA binding motif	containing 1
chrX	142623859	142624359	501	*	2.20642	-0.231831	70.4738	1	1	0	4.66971e-17	1.6592e-15	up	significant	Distal Intergenic	20	142681406	142843494	162089	1	209497	ENSMUST00000112889.7	-57047	ENSMUSG00000047045	Tmem164	transmembrane protein 164
chr9	41084171	41084671	501	*	1.30726	3.24808	70.4467	1	1	0	4.73417e-17	1.68172e-15	up	significant	Intron (ENSMUST00000044155.14/72828	intron 1 of 13)	9	41014721	41079506	64786	2	72828	ENSMUST00000151485.7	-4665	ENSMUSG00000032020	Ubash3b	ubiquitin associated and SH3 domain containing	B
chr2	25106051	25106551	501	*	1.9743	0.313404	70.4462	1	1	0	4.73552e-17	1.68181e-15	up	significant	Distal Intergenic	2	25085667	25095149	9483	2	241275	ENSMUST00000044018.7	-10902	ENSMUSG00000036805	Noxa1	NADPH oxidase activator 1
chr3	116220958	116223527	2570	*	2.45485	-0.127965	73.179	4	3	0	4.74234e-17	1.68385e-15	up	significant	Distal Intergenic	3	116252563	116253089	527	2	64378	ENSMUST00000197759.1	29562	ENSMUSG00000068696	Gpr88	G-protein coupled receptor 88
chr3	41389818	41390318	501	*	1.82124	0.715948	70.4422	1	1	0	4.74499e-17	1.6844e-15	up	significant	Intron (ENSMUST00000196142.1/ENSMUST00000196142.1	intron 2 of 3)	3	41487679	41493190	5512	2	78706	ENSMUST00000199155.1	102872	ENSMUSG00000097639	Platr4	pluripotency associated transcript 4
chr3	89233489	89233989	501	*	1.95761	1.46646	70.4378	1	1	0	4.75571e-17	1.68782e-15	up	significant	Promoter (2-3kb)	3	89231471	89233197	1727	1	17829	ENSMUST00000139206.1	2018	ENSMUSG00000042784	Muc1	mucin 1	transmembrane
chr15	38390364	38390864	501	*	2.54323	1.11659	70.4359	1	1	0	4.76013e-17	1.689e-15	up	significant	Intron (ENSMUST00000227422.1/ENSMUST00000227422.1	intron 1 of 1)	15	38299874	38300706	833	2	21847	ENSMUST00000228416.1	-89658	ENSMUSG00000037465	Klf10	Kruppel-like transcription factor 10
chr19	23968103	23968603	501	*	1.7277	2.06263	70.4344	1	1	0	4.76373e-17	1.68989e-15	up	significant	Distal Intergenic	19	23973212	23976435	3224	2	381217	ENSMUST00000236123.1	7832	ENSMUSG00000071604	Entrep1	endosomal transmembrane epsin interactor 1
chr9	48751849	48752349	501	*	2.14877	1.34882	70.431	1	1	0	4.77207e-17	1.69246e-15	up	significant	Intron (ENSMUST00000093852.4/235320	intron 2 of 6)	9	48654297	48835945	181649	2	235320	ENSMUST00000093852.4	83596	ENSMUSG00000066687	Zbtb16	zinc finger and BTB domain containing 16
chr1	116036096	116037151	1056	*	1.79612	0.570027	71.7931	2	2	0	4.7856e-17	1.69687e-15	up	significant	Intron (ENSMUST00000043725.8/636808	intron 3 of 23)	1	115684756	116587323	902568	1	636808	ENSMUST00000043725.8	351340	ENSMUSG00000070695	Cntnap5a	contactin associated protein-like 5A
chr6	97391070	97391570	501	*	2.49078	-0.268417	70.42	1	1	0	4.79882e-17	1.70116e-15	up	significant	Intron (ENSMUST00000113355.8/232288	intron 6 of 23)	6	97395789	97396704	916	2	232288	ENSMUST00000126899.1	5134	ENSMUSG00000030064	Frmd4b	FERM domain containing 4B
chr9	111092558	111093058	501	*	1.61144	1.92198	70.4138	1	1	0	4.81387e-17	1.70611e-15	up	significant	Distal Intergenic	9	111117592	111199774	82183	1	71268	ENSMUST00000200094.4	-24534	ENSMUSG00000032497	Lrrfip2	leucine rich repeat (in FLII) interacting protein 2
chr11	59679852	59680352	501	*	1.83821	1.86711	70.4033	1	1	0	4.83942e-17	1.71438e-15	up	significant	Intron (ENSMUST00000138234.1/26936	intron 1 of 3)	11	59662507	59780854	118348	1	26936	ENSMUST00000116371.7	17345	ENSMUSG00000005417	Mprip	myosin phosphatase Rho interacting protein
chr17	83899662	83900162	501	*	2.08715	0.744878	70.4037	1	1	0	4.83845e-17	1.71438e-15	up	significant	Distal Intergenic	17	83851751	83854418	2668	2	320021	ENSMUST00000234697.1	-45244	ENSMUSG00000097254	C430042M11Rik	RIKEN cDNA C430042M11 gene
chr10	60838731	60839231	501	*	1.63863	1.56938	70.3995	1	1	0	4.84879e-17	1.7173e-15	up	significant	Distal Intergenic	10	60762593	60831581	68989	2	107449	ENSMUST00000077925.6	-7150	ENSMUSG00000020099	Unc5b	unc-5 netrin receptor B
chr15	101260426	101261432	1007	*	1.73391	1.84134	71.7641	2	2	0	4.85635e-17	1.71959e-15	up	significant	Intron (ENSMUST00000228985.1/15370	intron 2 of 7)	15	101266846	101270124	3279	1	15370	ENSMUST00000230814.1	-5414	ENSMUSG00000023034	Nr4a1	nuclear receptor subfamily 4	group A	member 1
chr12	41485115	41486279	1165	*	1.28534	3.45765	71.7433	2	2	0	4.90783e-17	1.73742e-15	up	significant	Promoter (<=1kb)	12	41451668	41486431	34764	2	16981	ENSMUST00000043884.5	152	ENSMUSG00000036295	Lrrn3	leucine rich repeat protein 3	neuronal
chr5	25240398	25240898	501	*	2.61802	0.911475	70.3686	1	1	0	4.92537e-17	1.74295e-15	up	significant	Intron (ENSMUST00000045737.13/231050	intron 1 of 11)	5	25246373	25265917	19545	1	231050	ENSMUST00000114952.7	-5475	ENSMUSG00000038072	Galnt11	polypeptide N-acetylgalactosaminyltransferase 11
chr12	96351142	96351642	501	*	2.2889	-0.642687	70.3685	1	1	0	4.92572e-17	1.74295e-15	up	significant	Distal Intergenic	12	96046767	96047120	354	2	69423	ENSMUST00000073560.4	-304022	NA	1700019M22Rik	RIKEN cDNA 1700019M22 gene
chr9	71959594	71960094	501	*	1.46496	2.6208	70.3626	1	1	0	4.9404e-17	1.74775e-15	up	significant	Intron (ENSMUST00000183404.7/21406	intron 5 of 20)	9	71884437	71922710	38274	2	21406	ENSMUST00000184029.1	-36884	ENSMUSG00000032228	Tcf12	transcription factor 12
chr1	45275959	45276459	501	*	1.73515	1.04102	70.3598	1	1	0	4.94752e-17	1.74986e-15	up	significant	Distal Intergenic	1	45311538	45325018	13481	1	12825	ENSMUST00000129611.1	-35079	ENSMUSG00000026043	Col3a1	collagen	type III	alpha 1
chr9	24739589	24740089	501	*	1.98563	0.244527	70.3522	1	1	0	4.96643e-17	1.75615e-15	up	significant	Intron (ENSMUST00000052946.11/57246	intron 6 of 7)	9	24740248	24769680	29433	2	57246	ENSMUST00000215802.1	29591	ENSMUSG00000031965	Tbx20	T-box 20
chr16	33069833	33070333	501	*	-2.94636	-1.03816	70.3497	1	0	1	4.97277e-17	1.75799e-15	down	significant	Exon (ENSMUST00000023497.2/239833	exon 5 of 17)	16	33062521	33127695	65175	1	239833	ENSMUST00000023497.2	7312	ENSMUSG00000022802	Lmln	leishmanolysin-like (metallopeptidase M8 family)
chr16	86399667	86400167	501	*	2.80034	-1.00448	70.3386	1	1	0	5.001e-17	1.76757e-15	up	significant	Distal Intergenic	16	86770283	86806364	36082	2	102635020	ENSMUST00000232333.1	406197	NA	Gm32461	predicted gene	32461
chr11	100967830	100968330	501	*	2.04895	2.20535	70.336	1	1	0	5.00739e-17	1.76942e-15	up	significant	Promoter (2-3kb)	11	100964407	100970551	6145	2	19285	ENSMUST00000132934.1	2221	ENSMUSG00000004044	Cavin1	caveolae associated 1
chr3	53485400	53485900	501	*	1.87663	0.265047	70.322	1	1	0	5.04302e-17	1.7816e-15	up	significant	Promoter (2-3kb)	3	53488653	53498492	9840	1	229277	ENSMUST00000124702.2	-2753	ENSMUSG00000027744	Stoml3	stomatin (Epb7.2)-like 3
chr2	115579338	115579838	501	*	1.78347	1.1146	70.3112	1	1	0	5.07079e-17	1.79097e-15	up	significant	Promoter (1-2kb)	2	115581716	115778768	197053	1	399568	ENSMUST00000166472.7	-1878	ENSMUSG00000040282	Cdin1	CDAN1 interacting nuclease 1
chr9	117110655	117111155	501	*	2.41936	-0.294005	70.3108	1	1	0	5.07185e-17	1.79097e-15	up	significant	Intron (ENSMUST00000111773.9/207181	intron 1 of 14)	9	116943123	117251597	308475	2	207181	ENSMUST00000084824.6	140442	ENSMUSG00000039607	Rbms3	RNA binding motif	single stranded interacting protein
chr8	61610954	61612246	1293	*	1.55418	2.70162	71.6693	2	2	0	5.09525e-17	1.798e-15	up	significant	Intron (ENSMUST00000121493.8/72333	intron 9 of 19)	8	61511433	61591142	79710	2	72333	ENSMUST00000121200.8	-19812	ENSMUSG00000058056	Palld	palladin	cytoskeletal associated protein
chr15	62936494	62936994	501	*	2.29893	-0.0545712	70.3019	1	1	0	5.09481e-17	1.798e-15	up	significant	Distal Intergenic	15	63414400	63479608	65209	2	432958	ENSMUST00000226699.1	542614	ENSMUSG00000115520	Gm20740	predicted gene	20740
chrX	99458026	99459288	1263	*	1.84811	0.659846	71.6701	2	1	0	5.09324e-17	1.798e-15	up	significant	Exon (ENSMUST00000129259.1/ENSMUST00000129259.1	exon 1 of 3)	20	99466146	99470672	4527	2	18744	ENSMUST00000113797.3	11384	ENSMUSG00000034403	Pja1	praja ring finger ubiquitin ligase 1
chr8	81069387	81069887	501	*	1.42127	2.81272	70.2979	1	1	0	5.10512e-17	1.80107e-15	up	significant	Exon (ENSMUST00000210771.1/ENSMUST00000210771.1	exon 4 of 4)	8	80980733	81014928	34196	2	74841	ENSMUST00000042724.7	-54459	ENSMUSG00000038250	Usp38	ubiquitin specific peptidase 38
chr13	51902629	51903807	1179	*	2.00626	0.402739	71.6603	2	2	0	5.1187e-17	1.80545e-15	up	significant	Distal Intergenic	13	51846744	51848224	1481	1	23882	ENSMUST00000132480.1	55885	ENSMUSG00000021453	Gadd45g	growth arrest and DNA-damage-inducible 45 gamma
chr5	118340232	118340732	501	*	1.41356	3.19531	70.2912	1	1	0	5.12249e-17	1.80637e-15	up	significant	Distal Intergenic	5	118245227	118266093	20867	1	76792	ENSMUST00000049138.7	95005	ENSMUSG00000032840	Spring1	SREBF pathway regulator in golgi 1
chr9	14590391	14590891	501	*	2.40189	-0.456168	70.2653	1	1	0	5.19031e-17	1.82987e-15	up	significant	Intron (ENSMUST00000013220.7/75723	intron 3 of 12)	9	14593478	14614586	21109	2	75723	ENSMUST00000162802.1	23695	ENSMUSG00000013076	Amotl1	angiomotin-like 1
chr10	97745152	97745652	501	*	2.34362	0.382415	70.2642	1	1	0	5.19304e-17	1.83042e-15	up	significant	Intron (ENSMUST00000217919.1/78127	intron 2 of 2)	10	97714785	97719363	4579	1	78127	ENSMUST00000219383.1	30367	ENSMUSG00000112497	4930525C09Rik	RIKEN cDNA 4930525C09 gene
chr6	99511758	99512258	501	*	1.58074	1.61254	70.2583	1	1	0	5.20863e-17	1.83549e-15	up	significant	Intron (ENSMUST00000176565.7/108655	intron 1 of 19)	6	98929189	99520997	591809	2	108655	ENSMUST00000176565.7	8739	ENSMUSG00000030067	Foxp1	forkhead box P1
chr9	66275371	66277306	1936	*	1.49173	2.46225	72.4235	3	3	0	5.21538e-17	1.83745e-15	up	significant	Distal Intergenic	9	66268374	66271715	3342	1	13143	ENSMUST00000129778.1	6997	ENSMUSG00000032380	Dapk2	death-associated protein kinase 2
chr3	116080180	116081327	1148	*	1.58894	1.91382	71.5905	2	2	0	5.30286e-17	1.86785e-15	up	significant	Distal Intergenic	3	116124618	116128928	4311	2	22329	ENSMUST00000196309.1	47601	ENSMUSG00000027962	Vcam1	vascular cell adhesion molecule 1
chr3	67490110	67490610	501	*	-2.11938	0.372	70.221	1	0	1	5.30809e-17	1.86896e-15	down	significant	Intron (ENSMUST00000054825.4/109222	intron 3 of 5)	3	67478972	67515523	36552	2	109222	ENSMUST00000054825.4	24913	ENSMUSG00000049404	Rarres1	retinoic acid receptor responder (tazarotene induced) 1
chr15	101372450	101372950	501	*	1.3368	3.4291	70.2209	1	1	0	5.30843e-17	1.86896e-15	up	significant	Promoter (2-3kb)	15	101356934	101370162	13229	2	74127	ENSMUST00000230107.1	-2288	ENSMUSG00000037185	Krt80	keratin 80
chr3	52121033	52121533	501	*	1.88228	1.26039	70.218	1	1	0	5.31601e-17	1.87077e-15	up	significant	Distal Intergenic	3	51685907	52105076	419170	2	433586	ENSMUST00000121440.3	-15957	ENSMUSG00000061143	Maml3	mastermind like transcriptional coactivator 3
chr10	95774805	95775305	501	*	1.50939	1.96868	70.2182	1	1	0	5.31565e-17	1.87077e-15	up	significant	Intron (ENSMUST00000187483.6/ENSMUST00000187483.6	intron 2 of 5)	10	95940650	95975501	34852	1	216238	ENSMUST00000219207.1	-165345	ENSMUSG00000036499	Eea1	early endosome antigen 1
chr6	31006114	31007141	1028	*	1.83699	0.93146	71.5775	2	2	0	5.3381e-17	1.87812e-15	up	significant	Distal Intergenic	6	30956023	30959078	3056	2	619665	ENSMUST00000101589.4	-47036	ENSMUSG00000073209	Klf14	Kruppel-like transcription factor 14
chr11	58610120	58610620	501	*	2.39803	-0.697666	70.1949	1	1	0	5.37878e-17	1.892e-15	up	significant	Promoter (2-3kb)	11	58612315	58613485	1171	2	78354	ENSMUST00000126695.1	2865	ENSMUSG00000037145	Lypd8l	LY6/PLAUR domain containing 8 like
chr6	92641986	92642486	501	*	2.06711	0.174986	70.1851	1	1	0	5.4055e-17	1.90097e-15	up	significant	Intron (ENSMUST00000032093.11/243548	intron 2 of 8)	6	92370908	92706155	335248	2	243548	ENSMUST00000032093.11	63669	ENSMUSG00000030020	Prickle2	prickle planar cell polarity protein 2
chr14	71723461	71723961	501	*	2.06042	0.0331006	70.1687	1	1	0	5.45057e-17	1.91638e-15	up	significant	Distal Intergenic	14	71856702	71920439	63738	1	74667	ENSMUST00000228500.1	-132741	ENSMUSG00000115304	4930434J06Rik	RIKEN cDNA 4930434J06 gene
chr14	79289885	79291166	1282	*	1.64656	1.25801	71.5293	2	2	0	5.46993e-17	1.92275e-15	up	significant	Exon (ENSMUST00000022595.7/66214	exon 4 of 5)	14	79288756	79301645	12890	2	66214	ENSMUST00000022595.7	10479	ENSMUSG00000022018	Rgcc	regulator of cell cycle
chr6	127898831	127899331	501	*	1.78993	0.449112	70.1569	1	1	0	5.48332e-17	1.92702e-15	up	significant	Intron (ENSMUST00000032501.5/68498	intron 1 of 7)	6	127887772	127923881	36110	1	68498	ENSMUST00000149801.1	11059	ENSMUSG00000030351	Tspan11	tetraspanin 11
chr5	77114917	77116201	1285	*	2.14317	-0.0143354	71.5143	2	2	0	5.51162e-17	1.93652e-15	up	significant	Promoter (<=1kb)	5	77086988	77115121	28134	2	74318	ENSMUST00000081964.6	0	ENSMUSG00000059325	Hopx	HOP homeobox
chr3	100162211	100162711	501	*	1.04809	4.85383	70.1427	1	1	0	5.52307e-17	1.9401e-15	up	significant	Promoter (<=1kb)	3	100157324	100162332	5009	2	269470	ENSMUST00000125059.5	0	ENSMUSG00000033285	Wdr3	WD repeat domain 3
chr13	112035922	112036422	501	*	2.00517	0.878542	70.1323	1	1	0	5.55228e-17	1.94992e-15	up	significant	Distal Intergenic	13	111867936	111871937	4002	1	102636620	ENSMUST00000128198.1	167986	ENSMUSG00000086111	Gm15326	predicted gene 15326
chr7	75220746	75221246	501	*	-1.86675	0.377737	70.1046	1	0	1	5.63073e-17	1.97703e-15	down	significant	Promoter (<=1kb)	7	75116333	75220019	103687	2	64176	ENSMUST00000206344.1	-727	ENSMUSG00000053025	Sv2b	synaptic vesicle glycoprotein 2b
chrX	52050919	52052415	1497	*	2.65014	-0.752901	71.4701	2	2	0	5.63665e-17	1.97865e-15	up	significant	Distal Intergenic	20	51968695	51972772	4078	2	74279	ENSMUST00000033449.7	-78147	ENSMUSG00000031118	Magea14	MAGE family member A14
chr3	23063446	23063946	501	*	2.68757	-0.911763	70.09	1	1	0	5.67247e-17	1.99077e-15	up	significant	Distal Intergenic	3	22251374	22251663	290	1	19784	ENSMUST00000157150.1	812072	NA	Rprl2	ribonuclease P RNA-like 2
chr1	183072376	183072876	501	*	1.49976	2.44006	70.0673	1	1	0	5.73819e-17	2.01338e-15	up	significant	Distal Intergenic	1	183086266	183147461	61196	2	68897	ENSMUST00000171366.6	74585	ENSMUSG00000030768	Disp1	dispatched RND transporter family member 1
chr8	13648350	13648850	501	*	1.59068	1.70759	70.0653	1	1	0	5.74383e-17	2.0149e-15	up	significant	Intron (ENSMUST00000117551.3/19414	intron 1 of 23)	8	13595810	13677451	81642	2	19414	ENSMUST00000154454.7	28601	ENSMUSG00000031453	Rasa3	RAS p21 protein activator 3
chr13	103975054	103975554	501	*	1.54374	1.80042	70.0562	1	1	0	5.77054e-17	2.02381e-15	up	significant	Distal Intergenic	13	103842180	103920514	78335	2	59079	ENSMUST00000189323.1	-54540	ENSMUSG00000021709	Erbin	Erbb2 interacting protein
chr7	81560551	81561051	501	*	1.64617	1.522	70.0284	1	1	0	5.85255e-17	2.05211e-15	up	significant	Intron (ENSMUST00000042318.5/244091	intron 1 of 12)	7	81533308	81566944	33637	2	244091	ENSMUST00000042318.5	5893	ENSMUSG00000038663	Fsd2	fibronectin type III and SPRY domain containing 2
chr1	55489294	55489794	501	*	-1.66199	2.05313	70.0249	1	0	1	5.86289e-17	2.05527e-15	down	significant	Intron (ENSMUST00000042986.9/227120	intron 1 of 5)	1	55405921	55754285	348365	1	227120	ENSMUST00000042986.9	83373	ENSMUSG00000038349	Plcl1	phospholipase C-like 1
chr19	16330105	16330605	501	*	1.76409	1.40544	70.0157	1	1	0	5.89021e-17	2.06438e-15	up	significant	Intron (ENSMUST00000025541.5/14682	intron 3 of 6)	19	16314892	16315004	113	2	102465218	ENSMUST00000184935.1	-15101	ENSMUSG00000098718	Mir496b	microRNA 496b
chr2	167865471	167865971	501	*	1.81294	1.45786	70.0087	1	1	0	5.91125e-17	2.07128e-15	up	significant	Distal Intergenic	2	167932057	167974737	42681	1	19246	ENSMUST00000147210.7	-66086	ENSMUSG00000027540	Ptpn1	protein tyrosine phosphatase	non-receptor type 1
chr19	15512152	15512652	501	*	1.67359	1.29726	70.003	1	1	0	5.9283e-17	2.07679e-15	up	significant	Distal Intergenic	19	15905130	15909712	4583	2	107272	ENSMUST00000161707.1	397060	ENSMUSG00000024640	Psat1	phosphoserine aminotransferase 1
chr17	90757793	90758293	501	*	2.37436	-0.479474	69.9971	1	1	0	5.94587e-17	2.08247e-15	up	significant	Intron (ENSMUST00000072671.13/18189	intron 4 of 20)	17	90792766	90794006	1241	2	102634634	ENSMUST00000173765.1	35713	NA	Gm20491	enolase 1	alpha non-neuron pseudogene
chr6	34577175	34577675	501	*	2.43534	-0.311318	69.9909	1	1	0	5.96483e-17	2.08864e-15	up	significant	Distal Intergenic	6	34598500	34775454	176955	1	109624	ENSMUST00000079391.9	-20825	ENSMUSG00000029761	Cald1	caldesmon 1
chr4	149571606	149572938	1333	*	1.29645	3.70514	71.3471	2	2	0	5.99914e-17	2.10017e-15	up	significant	Distal Intergenic	4	149586468	149648899	62432	1	65945	ENSMUST00000105691.7	-13530	ENSMUSG00000039953	Clstn1	calsyntenin 1
chr7	139466835	139467335	501	*	1.6503	1.44035	69.9531	1	1	0	6.08027e-17	2.12761e-15	up	significant	Intron (ENSMUST00000106098.7/212111	intron 2 of 15)	7	139454054	139511476	57423	1	212111	ENSMUST00000138183.1	12781	ENSMUSG00000025477	Inpp5a	inositol polyphosphate-5-phosphatase A
chr10	84433409	84433909	501	*	1.37082	3.12288	69.9534	1	1	0	6.07935e-17	2.12761e-15	up	significant	Intron (ENSMUST00000020220.14/77976	intron 1 of 6)	10	84370905	84440597	69693	2	77976	ENSMUST00000020220.14	6688	ENSMUSG00000020032	Nuak1	NUAK family	SNF1-like kinase	1
chr16	57496523	57497023	501	*	1.98387	0.43064	69.9291	1	1	0	6.15444e-17	2.15308e-15	up	significant	Intron (ENSMUST00000159816.7/78749	intron 1 of 4)	16	57549242	57572804	23563	1	78749	ENSMUST00000159414.1	-52219	ENSMUSG00000043336	Filip1l	filamin A interacting protein 1-like
chr3	101713160	101713660	501	*	1.3462	3.07558	69.9185	1	1	0	6.18777e-17	2.16425e-15	up	significant	Distal Intergenic	3	101576219	101604684	28466	2	11928	ENSMUST00000036493.7	-108476	ENSMUSG00000033161	Atp1a1	ATPase	Na+/K+ transporting	alpha 1 polypeptide
chr13	60685215	60685715	501	*	1.67237	1.56603	69.9162	1	1	0	6.19506e-17	2.16631e-15	up	significant	Intron (ENSMUST00000226059.1/69635	intron 2 of 26)	13	60696413	60721777	25365	1	69635	ENSMUST00000224789.1	-10698	ENSMUSG00000021559	Dapk1	death associated protein kinase 1
chr11	111781281	111781781	501	*	1.83989	0.990751	69.899	1	1	0	6.24907e-17	2.1847e-15	up	significant	Distal Intergenic	11	111066164	111076821	10658	1	16518	ENSMUST00000042970.2	715117	ENSMUSG00000041695	Kcnj2	potassium inwardly-rectifying channel	subfamily J	member 2
chr4	65403166	65403666	501	*	1.59617	1.51567	69.8886	1	1	0	6.28219e-17	2.19528e-15	up	significant	Intron (ENSMUST00000084496.2/56079	intron 19 of 21)	4	65604986	65616238	11253	1	69807	ENSMUST00000050850.13	-201320	ENSMUSG00000051675	Trim32	tripartite motif-containing 32
chr17	81491146	81491646	501	*	3.21287	-0.766463	69.889	1	1	0	6.28108e-17	2.19528e-15	up	significant	Intron (ENSMUST00000234131.1/20541	intron 1 of 7)	17	81388691	81649607	260917	2	20541	ENSMUST00000086538.9	157961	ENSMUSG00000054640	Slc8a1	solute carrier family 8 (sodium/calcium exchanger)	member 1
chr1	116488816	116489316	501	*	1.8135	0.71252	69.873	1	1	0	6.33223e-17	2.21227e-15	up	significant	Intron (ENSMUST00000043725.8/636808	intron 19 of 23)	1	115684756	116587323	902568	1	636808	ENSMUST00000043725.8	804060	ENSMUSG00000070695	Cntnap5a	contactin associated protein-like 5A
chr9	71379717	71380217	501	*	1.86059	1.02545	69.8674	1	1	0	6.34994e-17	2.21796e-15	up	significant	Distal Intergenic	9	71478471	71484958	6488	2	28015	ENSMUST00000163972.1	104741	ENSMUSG00000032199	Polr2m	polymerase (RNA) II (DNA directed) polypeptide M
chr5	52865781	52866281	501	*	1.85975	0.774405	69.8548	1	1	0	6.39079e-17	2.23172e-15	up	significant	Promoter (<=1kb)	5	52865613	52866734	1122	1	52206	ENSMUST00000138629.1	168	ENSMUSG00000029176	Anapc4	anaphase promoting complex subunit 4
chr5	148372299	148373634	1336	*	1.8036	2.71384	71.2163	2	2	0	6.41035e-17	2.23805e-15	up	significant	Promoter (<=1kb)	5	148352153	148371546	19394	2	11987	ENSMUST00000138596.1	-753	ENSMUSG00000041313	Slc7a1	solute carrier family 7 (cationic amino acid transporter	y+ system)	member 1
chr4	117698757	117699257	501	*	2.92077	0.603252	69.8462	1	1	0	6.41877e-17	2.24048e-15	up	significant	Distal Intergenic	4	117674681	117682273	7593	2	66233	ENSMUST00000102687.3	-16484	ENSMUSG00000009640	Dmap1	DNA methyltransferase 1-associated protein 1
chr10	79858319	79858819	501	*	1.51011	2.39021	69.8388	1	1	0	6.44289e-17	2.24839e-15	up	significant	Promoter (<=1kb)	10	79858772	79859387	616	1	19205	ENSMUST00000169091.1	0	ENSMUSG00000006498	Ptbp1	polypyrimidine tract binding protein 1
chr18	59072923	59073423	501	*	2.59275	-0.476451	69.8305	1	1	0	6.46995e-17	2.25733e-15	up	significant	Exon (ENSMUST00000154125.1/225583	exon 3 of 3)	18	59062511	59075931	13421	1	225583	ENSMUST00000175830.1	10412	ENSMUSG00000050875	Minar2	membrane integral NOTCH2 associated receptor 2
chr4	5344400	5344900	501	*	3.27249	-0.953045	69.8277	1	1	0	6.47914e-17	2.26002e-15	up	significant	Distal Intergenic	4	5632328	5642284	9957	1	73872	ENSMUST00000156903.7	-287428	ENSMUSG00000086066	4930423M02Rik	RIKEN cDNA 4930423M02 gene
chr5	131717368	131717868	501	*	1.57906	2.18265	69.8241	1	1	0	6.49103e-17	2.26366e-15	up	significant	Intron (ENSMUST00000161226.8/319974	intron 5 of 18)	5	131437788	131616605	178818	2	319974	ENSMUST00000161804.7	-100763	ENSMUSG00000029673	Auts2	autism susceptibility candidate 2
chr4	36183556	36184056	501	*	1.92917	0.798995	69.8209	1	1	0	6.50165e-17	2.26685e-15	up	significant	Intron (ENSMUST00000108122.7/242384	intron 4 of 7)	4	35707406	36136463	429058	2	242384	ENSMUST00000098151.8	-47093	ENSMUSG00000045083	Lingo2	leucine rich repeat and Ig domain containing 2
chr7	112688645	112689145	501	*	1.69313	2.56662	69.8104	1	1	0	6.5364e-17	2.27845e-15	up	significant	Promoter (2-3kb)	7	112691698	112759529	67832	1	21676	ENSMUST00000171373.1	-2553	ENSMUSG00000055320	Tead1	TEA domain family member 1
chr6	114725159	114725659	501	*	1.73021	1.00932	69.8057	1	1	0	6.55196e-17	2.28336e-15	up	significant	Promoter (2-3kb)	6	114723100	114859224	136125	1	74244	ENSMUST00000182860.1	2059	ENSMUSG00000030314	Atg7	autophagy related 7
chr2	64421663	64422163	501	*	1.7378	1.14127	69.8029	1	1	0	6.56102e-17	2.286e-15	up	significant	Distal Intergenic	2	63977337	64098038	120702	2	60344	ENSMUST00000102728.3	-323625	ENSMUSG00000075324	Fign	fidgetin
chr1	153180526	153181026	501	*	1.42019	2.87619	69.7967	1	1	0	6.58178e-17	2.29252e-15	up	significant	Intron (ENSMUST00000185356.6/16782	intron 1 of 22)	1	153122756	153186047	63292	2	16782	ENSMUST00000185356.6	5021	ENSMUSG00000026479	Lamc2	laminin	gamma 2
chr15	62962625	62963125	501	*	1.56703	1.76233	69.796	1	1	0	6.58417e-17	2.29252e-15	up	significant	Distal Intergenic	15	63414400	63479608	65209	2	432958	ENSMUST00000226699.1	516483	ENSMUSG00000115520	Gm20740	predicted gene	20740
chr16	10848899	10850317	1419	*	2.49903	0.0864978	71.1638	2	1	0	6.58299e-17	2.29252e-15	up	significant	Intron (ENSMUST00000181721.1/223970	intron 1 of 5)	16	10835068	10892966	57899	1	223970	ENSMUST00000181721.1	13831	ENSMUSG00000037991	Rmi2	RecQ mediated genome instability 2
chr10	66131038	66131538	501	*	1.8952	0.122756	69.7915	1	1	0	6.59919e-17	2.29723e-15	up	significant	Intron (ENSMUST00000189619.1/69433	intron 3 of 3)	10	66120609	66124071	3463	2	69433	ENSMUST00000186036.1	-6967	ENSMUSG00000100000	1700023F02Rik	RIKEN cDNA 1700023F02 gene
chr2	113354160	113354660	501	*	2.32989	-0.320881	69.7856	1	1	0	6.61887e-17	2.30356e-15	up	significant	Intron (ENSMUST00000099576.8/14260	intron 1 of 18)	2	113363840	113709606	345767	1	14260	ENSMUST00000161731.4	-9180	ENSMUSG00000044042	Fmn1	formin 1
chr2	156726796	156727296	501	*	1.49211	2.82535	69.7824	1	1	0	6.62954e-17	2.3064e-15	up	significant	Intron (ENSMUST00000109567.9/228836	intron 7 of 12)	2	156721492	156764363	42872	1	228836	ENSMUST00000099145.5	5304	ENSMUSG00000061689	Dlgap4	DLG associated protein 4
chr10	84948911	84949411	501	*	1.85793	1.1929	69.7823	1	1	0	6.63003e-17	2.3064e-15	up	significant	Intron (ENSMUST00000038523.14/237422	intron 3 of 9)	10	84937393	85016209	78817	1	237422	ENSMUST00000217175.1	11518	ENSMUSG00000035620	Ric8b	RIC8 guanine nucleotide exchange factor B
chr8	128210647	128211147	501	*	1.90461	0.608199	69.7722	1	1	0	6.66413e-17	2.31722e-15	up	significant	Distal Intergenic	8	128278148	128278225	78	2	102465212	ENSMUST00000184910.1	67078	ENSMUSG00000099326	Mir21c	microRNA 21c
chr13	45533955	45534455	501	*	1.87937	0.703286	69.7722	1	1	0	6.66397e-17	2.31722e-15	up	significant	Intron (ENSMUST00000000260.12/66355	intron 6 of 8)	13	45538809	45542550	3742	1	66355	ENSMUST00000129176.1	-4354	ENSMUSG00000000253	Gmpr	guanosine monophosphate reductase
chr13	108769476	108769976	501	*	3.19303	-0.972409	69.7681	1	1	0	6.67807e-17	2.32155e-15	up	significant	Intron (ENSMUST00000133929.7/238871	intron 3 of 3)	13	108860166	109951344	1091179	1	238871	ENSMUST00000177907.7	-90190	ENSMUSG00000021699	Pde4d	phosphodiesterase 4D	cAMP specific
chr7	82566878	82567378	501	*	1.73048	2.39863	69.7586	1	1	0	6.71012e-17	2.33217e-15	up	significant	Exon (ENSMUST00000173287.7/269959	exon 20 of 30)	7	82611777	82612774	998	1	269959	ENSMUST00000172784.1	-44399	ENSMUSG00000070469	Adamtsl3	ADAMTS-like 3
chr4	55619815	55621169	1355	*	2.90755	0.18046	71.1247	2	1	0	6.71475e-17	2.33307e-15	up	significant	Intron (ENSMUST00000123620.1/ENSMUST00000123620.1	intron 4 of 4)	4	55527143	55532466	5324	2	16600	ENSMUST00000107619.2	-87349	ENSMUSG00000003032	Klf4	Kruppel-like transcription factor 4 (gut)
chr7	83475174	83476562	1389	*	1.96577	1.18603	71.124	2	2	0	6.71716e-17	2.33307e-15	up	significant	Intron (ENSMUST00000208669.1/ENSMUST00000208669.1	intron 1 of 2)	7	83584927	83618107	33181	1	233424	ENSMUST00000163297.7	-108365	ENSMUSG00000038540	Tmc3	transmembrane channel-like gene family 3
chr18	8487037	8487537	501	*	1.71808	1.29646	69.7565	1	1	0	6.71725e-17	2.33307e-15	up	significant	Distal Intergenic	18	7910619	7918503	7885	1	225131	ENSMUST00000167542.1	576418	ENSMUSG00000024283	Wac	WW domain containing adaptor with coiled-coil
chr3	38923226	38923726	501	*	2.75593	-0.943824	69.7548	1	1	0	6.723e-17	2.33454e-15	up	significant	Intron (ENSMUST00000061260.7/329628	intron 1 of 16)	3	38890942	38952429	61488	1	329628	ENSMUST00000129182.1	32284	ENSMUSG00000046743	Fat4	FAT atypical cadherin 4
chr7	121105923	121106423	501	*	2.51505	-0.669996	69.7539	1	1	0	6.72631e-17	2.33517e-15	up	significant	Exon (ENSMUST00000047025.14/246190	exon 9 of 29)	7	121118385	121160768	42384	1	246190	ENSMUST00000165409.7	-11962	ENSMUSG00000034990	Otoa	otoancorin
chr6	15065550	15066050	501	*	2.38053	-0.62182	69.7348	1	1	0	6.79152e-17	2.35728e-15	up	significant	Intron (ENSMUST00000115477.7/114142	intron 2 of 18)	6	15184647	15199344	14698	1	114142	ENSMUST00000115470.2	-118597	ENSMUSG00000029563	Foxp2	forkhead box P2
chr7	135636757	135637257	501	*	2.20306	-0.308053	69.729	1	1	0	6.81155e-17	2.3637e-15	up	significant	Exon (ENSMUST00000180693.7/67765	exon 5 of 5)	7	135651937	135686293	34357	1	19267	ENSMUST00000209979.1	-14680	ENSMUSG00000041836	Ptpre	protein tyrosine phosphatase receptor type E
chr1	181332566	181333066	501	*	1.85218	0.623263	69.7106	1	1	0	6.87548e-17	2.38535e-15	up	significant	Distal Intergenic	1	181352628	181459909	107282	1	72978	ENSMUST00000161880.7	-19562	ENSMUSG00000026514	Cnih3	cornichon family AMPA receptor auxiliary protein 3
chr18	58113809	58114309	501	*	2.56496	-0.223976	69.7008	1	1	0	6.90959e-17	2.39664e-15	up	significant	Intron (ENSMUST00000025497.7/14119	intron 10 of 64)	18	58084642	58090977	6336	2	14119	ENSMUST00000235417.1	-22832	ENSMUSG00000024598	Fbn2	fibrillin 2
chr11	17666386	17666886	501	*	2.62792	-0.732434	69.693	1	1	0	6.93714e-17	2.40566e-15	up	significant	Distal Intergenic	11	17938756	17953875	15120	2	68145	ENSMUST00000076661.6	286989	ENSMUSG00000016984	Etaa1	Ewing tumor-associated antigen 1
chr1	74027598	74028098	501	*	1.44613	3.04592	69.6924	1	1	0	6.93904e-17	2.40578e-15	up	significant	Intron (ENSMUST00000169786.7/21961	intron 3 of 34)	1	73993163	74037133	43971	2	21961	ENSMUST00000187281.6	9035	ENSMUSG00000055322	Tns1	tensin 1
chr11	97980380	97980880	501	*	2.0411	1.25402	69.6911	1	1	0	6.94371e-17	2.40686e-15	up	significant	Intron (ENSMUST00000017561.14/72324	intron 1 of 13)	11	97923656	97986399	62744	2	72324	ENSMUST00000107565.2	5519	ENSMUSG00000017417	Plxdc1	plexin domain containing 1
chr18	63473428	63473928	501	*	2.41098	-0.297386	69.6813	1	1	0	6.97845e-17	2.41836e-15	up	significant	Distal Intergenic	18	63010213	63387183	376971	2	667742	ENSMUST00000047480.12	-86245	ENSMUSG00000041482	Piezo2	piezo-type mechanosensitive ion channel component 2
chrX	51148366	51148866	501	*	2.37066	-0.486249	69.6761	1	1	0	6.9967e-17	2.42414e-15	up	significant	Promoter (1-2kb)	20	51120080	51146415	26336	2	171170	ENSMUST00000041495.13	-1951	ENSMUSG00000036109	Mbnl3	muscleblind like splicing factor 3
chr17	31826584	31828553	1970	*	1.46721	3.06277	71.826	3	3	0	7.05948e-17	2.44534e-15	up	significant	Distal Intergenic	17	31849754	31851575	1822	2	17691	ENSMUST00000234867.1	23022	ENSMUSG00000024042	Sik1	salt inducible kinase 1
chr15	6331179	6332642	1464	*	2.23654	-0.133155	71.02	2	2	0	7.08076e-17	2.45216e-15	up	significant	Intron (ENSMUST00000159552.1/13132	intron 1 of 5)	15	6299868	6337206	37339	1	13132	ENSMUST00000162140.1	31311	ENSMUSG00000022150	Dab2	disabled 2	mitogen-responsive phosphoprotein
chr3	38049234	38049734	501	*	1.93031	0.359472	69.6502	1	1	0	7.08912e-17	2.45451e-15	up	significant	Distal Intergenic	3	37898813	37992728	93916	1	626410	ENSMUST00000196893.1	150421	ENSMUSG00000106461	Gm20755	predicted gene	20755
chr2	166399073	166399573	501	*	1.28194	3.41109	69.6491	1	1	0	7.09321e-17	2.45537e-15	up	significant	Distal Intergenic	2	166447451	166459232	11782	1	319684	ENSMUST00000127920.1	-47878	NA	5031425F14Rik	RIKEN cDNA 5031425F14 gene
chr7	66912744	66913244	501	*	1.51017	2.10257	69.6467	1	1	0	7.10177e-17	2.45778e-15	up	significant	Intron (ENSMUST00000156396.7/233332	intron 7 of 8)	7	66909468	66969555	60088	1	233332	ENSMUST00000138009.1	3276	ENSMUSG00000058145	Adamts17	ADAM metallopeptidase with thrombospondin type 1 motif 17
chr3	146645915	146646415	501	*	1.63659	1.37612	69.6443	1	1	0	7.11051e-17	2.46026e-15	up	significant	Promoter (1-2kb)	3	146646257	146648306	2050	2	75015	ENSMUST00000126930.1	1891	ENSMUSG00000048652	Samd13	sterile alpha motif domain containing 13
chr1	34289378	34290836	1459	*	2.08946	1.36473	70.9888	2	2	0	7.19369e-17	2.48848e-15	up	significant	Promoter (2-3kb)	1	34293455	34303463	10009	1	13518	ENSMUST00000183100.7	-2619	ENSMUSG00000026131	Dst	dystonin
chr2	156857328	156857828	501	*	1.59023	2.07268	69.6206	1	1	0	7.19642e-17	2.48887e-15	up	significant	Exon (ENSMUST00000099141.2/ENSMUST00000099141.2	exon 1 of 1)	2	156852430	156862894	10465	2	74487	ENSMUST00000153616.8	5066	ENSMUSG00000085741	5430405H02Rik	RIKEN cDNA 5430405H02 gene
chr15	3504741	3505241	501	*	3.2111	-0.15697	69.617	1	1	0	7.20973e-17	2.49292e-15	up	significant	Intron (ENSMUST00000069451.10/14600	intron 1 of 10)	15	3327539	3471644	144106	2	14600	ENSMUST00000110697.8	-33097	ENSMUSG00000055737	Ghr	growth hormone receptor
chr6	77249781	77250281	501	*	2.21789	0.0738248	69.6115	1	1	0	7.22957e-17	2.49922e-15	up	significant	Intron (ENSMUST00000020400.4/74342	intron 2 of 2)	6	77242922	77244112	1191	1	74342	ENSMUST00000161811.1	6859	ENSMUSG00000060780	Lrrtm1	leucine rich repeat transmembrane neuronal 1
chr11	105494946	105497997	3052	*	1.75346	1.21818	72.3433	4	4	0	7.24237e-17	2.50308e-15	up	significant	Distal Intergenic	11	105401652	105456735	55084	2	632687	ENSMUST00000100332.3	-38211	ENSMUSG00000078627	Marchf10	membrane associated ring-CH-type finger 10
chr8	8812408	8812908	501	*	1.78417	1.77865	69.6058	1	1	0	7.25075e-17	2.50542e-15	up	significant	Intron (ENSMUST00000207035.1/ENSMUST00000207035.1	intron 2 of 4)	8	8665075	8690521	25447	2	234023	ENSMUST00000048545.9	-121887	ENSMUSG00000040459	Arglu1	arginine and glutamate rich 1
chr11	21140493	21140993	501	*	2.87059	-0.613501	69.598	1	1	0	7.27937e-17	2.51474e-15	up	significant	Exon (ENSMUST00000156122.7/67245	exon 3 of 4)	11	21135469	21150323	14855	1	67245	ENSMUST00000101477.1	5024	ENSMUSG00000020134	Peli1	pellino 1
chr3	50220312	50220812	501	*	2.07921	-0.287516	69.5915	1	1	0	7.30355e-17	2.52253e-15	up	significant	Intron (ENSMUST00000194462.5/26570	intron 11 of 11)	3	50364938	50443611	78674	2	26570	ENSMUST00000029297.5	222799	ENSMUSG00000027737	Slc7a11	solute carrier family 7 (cationic amino acid transporter	y+ system)	member 11
chr11	49966528	49967028	501	*	1.7101	0.801233	69.5851	1	1	0	7.32699e-17	2.53006e-15	up	significant	Promoter (2-3kb)	11	49963785	49975750	11966	1	74563	ENSMUST00000109172.3	2743	ENSMUSG00000020374	Rasgef1c	RasGEF domain family	member 1C
chr12	92318204	92318704	501	*	2.93484	-0.987993	69.5546	1	1	0	7.44132e-17	2.56897e-15	up	significant	Distal Intergenic	12	91806043	91849157	43115	2	20338	ENSMUST00000178462.7	-469047	ENSMUSG00000020964	Sel1l	sel-1 suppressor of lin-12-like (C. elegans)
chr4	142856704	142857204	501	*	1.34483	3.12737	69.5446	1	1	0	7.47903e-17	2.58141e-15	up	significant	Intron (ENSMUST00000211105.1/ENSMUST00000211105.1	intron 1 of 2)	4	143136100	143136162	63	2	102465618	ENSMUST00000197026.1	278958	ENSMUSG00000106597	Mir7021	microRNA 7021
chr6	83244287	83245626	1340	*	2.03353	1.45351	70.91	2	1	0	7.48696e-17	2.58357e-15	up	significant	Intron (ENSMUST00000113900.7/232156	intron 4 of 26)	6	83237375	83304945	67571	1	232156	ENSMUST00000113899.7	6912	ENSMUSG00000068323	Slc4a5	solute carrier family 4	sodium bicarbonate cotransporter	member 5
chr10	116909162	116909662	501	*	-1.5877	1.50088	69.5405	1	0	1	7.4948e-17	2.5857e-15	down	significant	Intron (ENSMUST00000020375.6/216363	intron 9 of 9)	10	116915940	116919933	3994	2	216363	ENSMUST00000219570.1	10271	ENSMUSG00000064181	Rab3ip	RAB3A interacting protein
chr2	92100752	92101252	501	*	2.479	0.10224	69.5149	1	1	0	7.59257e-17	2.61884e-15	up	significant	Intron (ENSMUST00000044036.14/192285	intron 1 of 15)	2	92093137	92364666	271530	1	192285	ENSMUST00000111297.9	7615	ENSMUSG00000058318	Phf21a	PHD finger protein 21A
chr17	62552742	62553242	501	*	2.43232	-0.734683	69.5101	1	1	0	7.61101e-17	2.62462e-15	up	significant	Distal Intergenic	17	62607319	62881144	273826	2	13640	ENSMUST00000078839.4	327902	ENSMUSG00000048915	Efna5	ephrin A5
chr3	53046282	53046782	501	*	1.93842	0.294246	69.5091	1	1	0	7.61478e-17	2.62533e-15	up	significant	Intron (ENSMUST00000059562.13/108927	intron 2 of 3)	3	53041583	53261679	220097	1	108927	ENSMUST00000147139.1	4699	ENSMUSG00000048332	Lhfpl6	LHFPL tetraspan subfamily member 6
chr11	21414824	21415324	501	*	1.12975	4.18771	69.5056	1	1	0	7.62841e-17	2.62944e-15	up	significant	Distal Intergenic	11	21321673	21371201	49529	2	216558	ENSMUST00000060895.5	-43623	ENSMUSG00000001891	Ugp2	UDP-glucose pyrophosphorylase 2
chr19	48821179	48821679	501	*	1.64329	1.3784	69.5041	1	1	0	7.63437e-17	2.63091e-15	up	significant	Distal Intergenic	19	48704216	48804537	100322	1	66673	ENSMUST00000235967.1	116963	ENSMUSG00000063434	Sorcs3	sortilin-related VPS10 domain containing receptor 3
chr8	107164210	107164710	501	*	2.01306	1.00751	69.4855	1	1	0	7.70658e-17	2.6552e-15	up	significant	Promoter (1-2kb)	8	107165915	107185990	20076	1	66427	ENSMUST00000212920.1	-1205	ENSMUSG00000031924	Cyb5b	cytochrome b5 type B
chr15	81804852	81805352	501	*	1.75382	1.82151	69.4657	1	1	0	7.78444e-17	2.68143e-15	up	significant	Promoter (2-3kb)	15	81802826	81805911	3086	1	21685	ENSMUST00000169952.1	2026	ENSMUSG00000022389	Tef	thyrotroph embryonic factor
chr5	76929125	76929625	501	*	1.9084	0.461717	69.4437	1	1	0	7.87169e-17	2.71088e-15	up	significant	Intron (ENSMUST00000101090.3/ENSMUST00000101090.3	intron 1 of 1)	5	76915044	76951165	36122	2	231327	ENSMUST00000031158.8	21540	ENSMUSG00000029246	Ppat	phosphoribosyl pyrophosphate amidotransferase
chr10	125940558	125941058	501	*	1.61372	1.30317	69.4376	1	1	0	7.89595e-17	2.71863e-15	up	significant	Distal Intergenic	10	125966219	125998013	31795	1	320398	ENSMUST00000217813.1	-25161	ENSMUSG00000020105	Lrig3	leucine-rich repeats and immunoglobulin-like domains 3
chr8	37036119	37037128	1010	*	2.69539	0.211244	70.789	2	2	0	7.96047e-17	2.73981e-15	up	significant	Distal Intergenic	8	36985573	37024238	38666	2	414128	ENSMUST00000209814.1	-11881	ENSMUSG00000110242	G630064G18Rik	RIKEN cDNA G630064G18 gene
chr16	79443930	79445065	1136	*	1.72893	1.22141	70.7888	2	2	0	7.961e-17	2.73981e-15	up	significant	Distal Intergenic	16	78953464	79091097	137634	2	19146	ENSMUST00000060402.5	-352833	ENSMUSG00000022857	Tmprss15	transmembrane protease	serine 15
chr14	77567064	77567564	501	*	2.62288	-0.761169	69.4189	1	1	0	7.97111e-17	2.74268e-15	up	significant	Intron (ENSMUST00000022589.8/239188	intron 7 of 18)	14	77572856	77579274	6419	1	239188	ENSMUST00000228845.1	-5292	ENSMUSG00000022012	Enox1	ecto-NOX disulfide-thiol exchanger 1
chr14	105736345	105736845	501	*	1.62821	1.44483	69.4148	1	1	0	7.98794e-17	2.74785e-15	up	significant	Distal Intergenic	14	105623642	105623770	129	2	102465207	ENSMUST00000184405.1	-112575	ENSMUSG00000098780	Mir6390	microRNA 6390
chr17	63525060	63525560	501	*	2.68594	0.46387	69.4126	1	1	0	7.99675e-17	2.75027e-15	up	significant	Distal Intergenic	17	63057452	63500017	442566	2	50758	ENSMUST00000024761.12	-25043	ENSMUSG00000023965	Fbxl17	F-box and leucine-rich repeat protein 17
chr4	19491064	19492092	1029	*	2.42641	-0.494754	70.7696	2	2	0	8.03899e-17	2.76419e-15	up	significant	Intron (ENSMUST00000102999.1/30952	intron 15 of 17)	4	19540612	19543678	3067	2	70568	ENSMUST00000134025.1	51586	ENSMUSG00000028228	Cpne3	copine III
chr19	26858673	26859173	501	*	1.6132	1.74666	69.3936	1	1	0	8.07407e-17	2.77563e-15	up	significant	Distal Intergenic	19	26885881	26888278	2398	1	329047	ENSMUST00000235850.1	-26708	ENSMUSG00000074913	Gm815	predicted gene 815
chr12	110064265	110064765	501	*	3.17172	-1.11909	69.3885	1	1	0	8.09509e-17	2.78224e-15	up	significant	Intron (ENSMUST00000222231.1/ENSMUST00000222231.1	intron 2 of 2)	12	110151654	110158077	6424	2	67280	ENSMUST00000223217.1	93312	ENSMUSG00000113331	3110009F21Rik	RIKEN cDNA 3110009F21 gene
chr6	85267281	85267781	501	*	2.5117	-0.397447	69.3681	1	1	0	8.17931e-17	2.81056e-15	up	significant	Promoter (2-3kb)	6	85229307	85264933	35627	2	94282	ENSMUST00000134392.1	-2348	ENSMUSG00000033720	Sfxn5	sideroflexin 5
chr6	53820604	53821104	501	*	1.2192	3.66844	69.3597	1	1	0	8.21414e-17	2.8219e-15	up	significant	Promoter (<=1kb)	6	53815468	53820830	5363	2	66873	ENSMUST00000127748.4	0	ENSMUSG00000043496	Tril	TLR4 interactor with leucine-rich repeats
chr14	83518513	83519013	501	*	2.52444	-0.535847	69.3485	1	1	0	8.26095e-17	2.83735e-15	up	significant	Distal Intergenic	14	84046431	84075290	28860	2	102635012	ENSMUST00000228897.1	556277	ENSMUSG00000115043	Gm32455	predicted gene	32455
chr5	150173840	150174340	501	*	2.17879	0.286442	69.3247	1	1	0	8.3611e-17	2.87111e-15	up	significant	Intron (ENSMUST00000200960.3/320365	intron 1 of 4)	5	150196466	150340420	143955	1	320365	ENSMUST00000202600.3	-22126	ENSMUSG00000056602	Fry	FRY microtubule binding protein
chr11	19947807	19948307	501	*	2.39631	-0.0307788	69.2996	1	1	0	8.46827e-17	2.90726e-15	up	significant	Intron (ENSMUST00000093299.12/114716	intron 1 of 6)	11	19954570	20018133	63564	1	114716	ENSMUST00000123036.1	-6263	ENSMUSG00000045671	Spred2	sprouty-related EVH1 domain containing 2
chr16	76616519	76617019	501	*	1.72342	1.383	69.2985	1	1	0	8.47304e-17	2.90826e-15	up	significant	Distal Intergenic	16	76548795	76551224	2430	1	102632730	ENSMUST00000232268.1	67724	ENSMUSG00000116701	Gm30726	predicted gene	30726
chr16	72132637	72133137	501	*	1.82099	1.02137	69.2974	1	1	0	8.47789e-17	2.90927e-15	up	significant	Distal Intergenic	16	72226383	72234302	7920	2	319533	ENSMUST00000231223.1	101165	ENSMUSG00000116769	8030451O07Rik	RIKEN cDNA 8030451O07 gene
chr1	8848498	8849845	1348	*	2.51689	-0.0855768	70.6609	2	2	0	8.49444e-17	2.91431e-15	up	significant	Intron (ENSMUST00000132064.7/71096	intron 3 of 19)	1	8363475	8803943	440469	2	71096	ENSMUST00000115488.2	-44555	ENSMUSG00000025909	Sntg1	syntrophin	gamma 1
chr15	11975853	11976353	501	*	1.75998	1.17944	69.2853	1	1	0	8.53001e-17	2.92586e-15	up	significant	Distal Intergenic	15	11967062	11970068	3007	1	73339	ENSMUST00000190000.1	8791	ENSMUSG00000099349	1700047G03Rik	RIKEN cDNA 1700047G03 gene
chr8	84786293	84786793	501	*	1.48484	2.38672	69.2827	1	1	0	8.54102e-17	2.92899e-15	up	significant	Intron (ENSMUST00000076715.12/18032	intron 1 of 8)	8	84708626	84774369	65744	2	18032	ENSMUST00000109762.7	-11924	ENSMUSG00000001911	Nfix	nuclear factor I/X
chr13	56559387	56559887	501	*	2.28122	-0.399712	69.2816	1	1	0	8.54576e-17	2.92996e-15	up	significant	Distal Intergenic	13	56542464	56548502	6039	2	16841	ENSMUST00000062806.5	-10885	ENSMUSG00000021539	Lect2	leukocyte cell-derived chemotaxin 2
chr7	74647296	74647796	501	*	3.22791	-0.540761	69.2798	1	1	0	8.55352e-17	2.93132e-15	up	significant	Distal Intergenic	7	74295371	74554780	259410	2	108116	ENSMUST00000107453.7	-92516	ENSMUSG00000025790	Slco3a1	solute carrier organic anion transporter family	member 3a1
chr15	72788918	72789418	501	*	2.40553	-0.738379	69.28	1	1	0	8.55263e-17	2.93132e-15	up	significant	Intron (ENSMUST00000023276.15/76510	intron 16 of 21)	15	72805600	72810324	4725	2	353342	ENSMUST00000202826.1	20906	ENSMUSG00000106847	Peg13	paternally expressed 13
chr11	94957900	94958400	501	*	1.56021	2.66964	69.2774	1	1	0	8.56405e-17	2.93428e-15	up	significant	Distal Intergenic	11	94967593	94968456	864	1	54388	ENSMUST00000038928.6	-9193	ENSMUSG00000038994	H1f9	H1.9 linker histone
chr6	84640557	84641057	501	*	1.61024	1.43581	69.269	1	1	0	8.60062e-17	2.94616e-15	up	significant	Intron (ENSMUST00000160197.5/75914	intron 20 of 21)	6	84571944	84593908	21965	2	232174	ENSMUST00000168003.8	-46649	ENSMUSG00000063415	Cyp26b1	cytochrome P450	family 26	subfamily b	polypeptide 1
chr13	93939364	93939864	501	*	1.30826	3.31555	69.2526	1	1	0	8.6724e-17	2.97009e-15	up	significant	Intron (ENSMUST00000091403.5/11881	intron 7 of 7)	13	94057796	94195409	137614	1	218454	ENSMUST00000054274.7	-117932	ENSMUSG00000045312	Lhfpl2	lipoma HMGIC fusion partner-like 2
chrX	52282045	52282545	501	*	1.81664	0.829509	69.2511	1	1	0	8.67906e-17	2.97171e-15	up	significant	Intron (ENSMUST00000069360.13/14734	intron 7 of 7)	20	52378121	52378181	61	2	102465202	ENSMUST00000196833.1	95636	ENSMUSG00000105738	Mir6384	microRNA 6384
chr6	143530859	143532005	1147	*	2.70415	-0.819227	70.617	2	1	0	8.68546e-17	2.97324e-15	up	significant	Distal Intergenic	6	143533965	143535508	1544	2	75904	ENSMUST00000132321.1	3503	ENSMUSG00000084971	4930579D09Rik	RIKEN cDNA 4930579D09 gene
chr14	69682680	69683180	501	*	1.79935	0.671167	69.2434	1	1	0	8.71314e-17	2.98206e-15	up	significant	Exon (ENSMUST00000183514.1/ENSMUST00000183514.1	exon 1 of 1)	14	69692248	69692320	73	1	102465573	ENSMUST00000184438.1	-9068	ENSMUSG00000098666	Mir6950	microRNA 6950
chr4	45762543	45763777	1235	*	1.79006	1.77789	70.6102	2	2	0	8.71524e-17	2.98211e-15	up	significant	Promoter (<=1kb)	4	45762377	45764223	1847	2	100040567	ENSMUST00000147231.1	446	ENSMUSG00000085876	Gm12409	predicted gene 12409
chr8	111492496	111492996	501	*	2.99608	0.342914	69.2356	1	1	0	8.74736e-17	2.99244e-15	up	significant	Exon (ENSMUST00000038193.14/319481	exon 9 of 26)	8	111450208	111521987	71780	2	319481	ENSMUST00000211981.1	28991	ENSMUSG00000031959	Wdr59	WD repeat domain 59
chr18	34116499	34116999	501	*	1.61344	1.84821	69.2254	1	1	0	8.79281e-17	3.00732e-15	up	significant	Distal Intergenic	18	34220924	34313506	92583	1	11789	ENSMUST00000171187.7	-103925	ENSMUSG00000005871	Apc	APC	WNT signaling pathway regulator
chr6	117032365	117032865	501	*	3.16077	-0.489078	69.215	1	1	0	8.83928e-17	3.02255e-15	up	significant	Distal Intergenic	6	117168535	117175069	6535	1	20315	ENSMUST00000112866.7	-135670	ENSMUSG00000061353	Cxcl12	C-X-C motif chemokine ligand 12
chr6	116818505	116819005	501	*	2.04426	0.169234	69.2101	1	1	0	8.86147e-17	3.02947e-15	up	significant	Distal Intergenic	6	116679063	116716913	37851	2	319776	ENSMUST00000056623.12	-101592	ENSMUSG00000048108	Tmem72	transmembrane protein 72
chr5	34988450	34989851	1402	*	1.712	1.5797	70.5726	2	2	0	8.88306e-17	3.03617e-15	up	significant	Promoter (<=1kb)	5	34989128	35023172	34045	1	71729	ENSMUST00000156339.7	0	ENSMUSG00000029101	Rgs12	regulator of G-protein signaling 12
chr12	82286008	82287196	1189	*	1.6308	1.40306	70.5681	2	1	0	8.90357e-17	3.04251e-15	up	significant	Intron (ENSMUST00000166429.8/217692	intron 2 of 22)	12	82311349	82451782	140434	1	217692	ENSMUST00000053969.6	-24153	ENSMUSG00000042700	Sipa1l1	signal-induced proliferation-associated 1 like 1
chr7	17542547	17543047	501	*	2.8188	0.511536	69.1944	1	1	0	8.93212e-17	3.05159e-15	up	significant	Distal Intergenic	7	17672292	17681691	9400	1	232919	ENSMUST00000165490.3	-129245	ENSMUSG00000121341	Psg-ps1	pregnancy specific beta-1-glycoprotein	pseudogene 1
chr7	133052763	133053263	501	*	1.83515	1.12099	69.191	1	1	0	8.94746e-17	3.05616e-15	up	significant	5' UTR	7	133014836	133030116	15281	2	13017	ENSMUST00000164739.7	-22647	ENSMUSG00000030970	Ctbp2	C-terminal binding protein 2
chr19	56505660	56506160	501	*	2.83652	0.171231	69.1771	1	1	0	9.01071e-17	3.07708e-15	up	significant	Distal Intergenic	19	56479687	56486752	7066	1	226245	ENSMUST00000225008.1	25973	ENSMUSG00000035818	Plekhs1	pleckstrin homology domain containing	family S member 1
chr19	4222005	4222505	501	*	2.05771	1.04458	69.1549	1	1	0	9.1129e-17	3.11129e-15	up	significant	3' UTR	19	4214594	4222513	7920	1	56708	ENSMUST00000126457.1	7411	ENSMUSG00000040663	Clcf1	cardiotrophin-like cytokine factor 1
chr7	100027273	100027773	501	*	1.8589	0.408925	69.1535	1	1	0	9.1195e-17	3.11286e-15	up	significant	Exon (ENSMUST00000032977.10/69121	exon 7 of 11)	7	100022099	100034726	12628	1	69121	ENSMUST00000144808.1	5174	ENSMUSG00000030732	Chrdl2	chordin-like 2
chr1	89074621	89075121	501	*	1.49631	2.75752	69.1529	1	1	0	9.12199e-17	3.11302e-15	up	significant	Intron (ENSMUST00000066279.10/98402	intron 1 of 5)	1	89070453	89112860	42408	1	98402	ENSMUST00000123745.1	4168	ENSMUSG00000036206	Sh3bp4	SH3-domain binding protein 4
chr9	121253948	121254448	501	*	2.86038	0.318065	69.1444	1	1	0	9.16169e-17	3.12588e-15	up	significant	Promoter (2-3kb)	9	121156851	121257408	100558	2	209012	ENSMUST00000170237.7	2960	ENSMUSG00000040936	Ulk4	unc-51-like kinase 4
chr12	83268405	83268905	501	*	1.29956	3.35895	69.1402	1	1	0	9.18094e-17	3.13176e-15	up	significant	Intron (ENSMUST00000147469.7/70127	intron 6 of 8)	12	83260493	83294428	33936	2	70127	ENSMUST00000140327.7	25523	ENSMUSG00000021221	Dpf3	double PHD fingers 3
chr18	38968251	38968751	501	*	1.83096	0.612735	69.1363	1	1	0	9.19915e-17	3.13727e-15	up	significant	Intron (ENSMUST00000148850.7/71302	intron 2 of 5)	18	38993145	39100149	107005	1	71302	ENSMUST00000115574.1	-24394	ENSMUSG00000036452	Arhgap26	Rho GTPase activating protein 26
chr17	63520661	63521161	501	*	2.77626	0.0199581	69.1354	1	1	0	9.20328e-17	3.13799e-15	up	significant	Distal Intergenic	17	63057452	63500017	442566	2	50758	ENSMUST00000024761.12	-20644	ENSMUSG00000023965	Fbxl17	F-box and leucine-rich repeat protein 17
chr3	157164785	157165285	501	*	1.57426	1.61274	69.1337	1	1	0	9.21124e-17	3.14001e-15	up	significant	Intron (ENSMUST00000074015.10/320840	intron 6 of 6)	3	157527515	157534090	6576	2	381498	ENSMUST00000196791.1	368805	ENSMUSG00000105834	4930592C13Rik	RIKEN cDNA 4930592C13 gene
chr14	29362381	29362881	501	*	1.92079	0.485206	69.1218	1	1	0	9.26709e-17	3.15835e-15	up	significant	Promoter (1-2kb)	14	29064196	29360834	296639	2	12294	ENSMUST00000225863.1	-1547	ENSMUSG00000021991	Cacna2d3	calcium channel	voltage-dependent	alpha2/delta subunit 3
chr2	180580865	180581365	501	*	1.70666	3.01249	69.1089	1	1	0	9.32807e-17	3.17843e-15	up	significant	Promoter (<=1kb)	2	180581304	180585634	4331	1	73247	ENSMUST00000169630.7	0	ENSMUSG00000027569	Mrgbp	MRG/MORF4L binding protein
chr12	94155008	94155508	501	*	1.21645	3.56327	69.0948	1	1	0	9.39461e-17	3.2004e-15	up	significant	Distal Intergenic	12	93927338	93927464	127	1	102465890	ENSMUST00000183568.1	227670	ENSMUSG00000098498	Mir8099-1	microRNA 8099-1
chr14	58392282	58392782	501	*	2.11402	0.333787	69.0936	1	1	0	9.40051e-17	3.20171e-15	up	significant	Distal Intergenic	14	58076507	58109392	32886	1	14180	ENSMUST00000166770.1	315775	ENSMUSG00000021974	Fgf9	fibroblast growth factor 9
chr15	3564078	3564578	501	*	1.44901	2.31698	69.0916	1	1	0	9.41015e-17	3.20428e-15	up	significant	Intron (ENSMUST00000069451.10/14600	intron 1 of 10)	15	3319009	3581842	262834	2	14600	ENSMUST00000161561.7	17264	ENSMUSG00000055737	Ghr	growth hormone receptor
chr9	13465308	13465808	501	*	1.77072	0.724028	69.0839	1	1	0	9.4469e-17	3.21609e-15	up	significant	Intron (ENSMUST00000159294.8/270118	intron 1 of 4)	9	13431361	13432751	1391	1	18689	ENSMUST00000216590.1	33947	ENSMUSG00000031802	Phxr4	per-hexamer repeat gene 4
chr6	36455463	36455963	501	*	2.65884	-1.06842	69.0753	1	1	0	9.48801e-17	3.22937e-15	up	significant	Intron (ENSMUST00000172278.7/243764	intron 2 of 2)	6	36421742	36421825	84	1	735279	ENSMUST00000093567.1	33721	ENSMUSG00000070075	Mir490	microRNA 490
chr5	74281490	74281990	501	*	1.84785	0.851704	69.0741	1	1	0	9.49381e-17	3.23063e-15	up	significant	Intron (ENSMUST00000072857.12/212986	intron 5 of 8)	5	74206089	74225484	19396	2	212986	ENSMUST00000146015.1	-56006	ENSMUSG00000062110	Scfd2	Sec1 family domain containing 2
chr9	95742941	95743441	501	*	2.72494	-0.745378	69.0679	1	1	0	9.52381e-17	3.24013e-15	up	significant	Exon (ENSMUST00000189137.6/22063	exon 2 of 13)	9	95705082	95750358	45277	2	22063	ENSMUST00000189137.6	6917	ENSMUSG00000032839	Trpc1	transient receptor potential cation channel	subfamily C	member 1
chr13	62917657	62918157	501	*	2.44891	-0.755438	69.0637	1	1	0	9.54425e-17	3.24637e-15	up	significant	Distal Intergenic	13	62864753	62888282	23530	2	14121	ENSMUST00000092888.10	-29375	ENSMUSG00000069805	Fbp1	fructose bisphosphatase 1
chr10	89154989	89155489	501	*	2.50028	-0.766927	69.0425	1	1	0	9.64724e-17	3.28068e-15	up	significant	Intron (ENSMUST00000182462.7/320091	intron 1 of 26)	10	89067732	89257136	189405	2	320091	ENSMUST00000181976.7	101647	ENSMUSG00000035189	Ano4	anoctamin 4
chr12	16682922	16684103	1182	*	1.79533	0.531495	70.3999	2	2	0	9.69587e-17	3.29649e-15	up	significant	Exon (ENSMUST00000223113.1/ENSMUST00000223113.1	exon 4 of 4)	12	16681944	16690802	8859	2	268527	ENSMUST00000160755.1	6699	ENSMUSG00000036523	Greb1	gene regulated by estrogen in breast cancer protein
chr7	75669401	75669901	501	*	2.03994	0.583062	69.031	1	1	0	9.70351e-17	3.29836e-15	up	significant	Intron (ENSMUST00000166315.6/75547	intron 10 of 36)	7	75644185	75677330	33146	1	75547	ENSMUST00000209040.1	25216	ENSMUSG00000066406	Akap13	A kinase anchor protein 13
chr17	46866728	46867228	501	*	-1.89114	0.965369	69.0269	1	0	1	9.72378e-17	3.30453e-15	down	significant	Distal Intergenic	17	46825795	46858482	32688	2	210982	ENSMUST00000233455.1	-8246	ENSMUSG00000036568	Bicral	BRD4 interacting chromatin remodeling complex associated protein like
chr17	26980932	26981432	501	*	2.61594	-0.761136	69.0243	1	1	0	9.73654e-17	3.30813e-15	up	significant	Intron (ENSMUST00000237633.1/474156	intron 2 of 3)	17	26973217	27036378	63162	1	474156	ENSMUST00000133257.8	7715	ENSMUSG00000079605	Zbtb9	zinc finger and BTB domain containing 9
chr8	11272200	11272700	501	*	1.61524	1.49838	69.0215	1	1	0	9.75058e-17	3.31217e-15	up	significant	Intron (ENSMUST00000033898.9/12826	intron 1 of 51)	8	11244363	11279656	35294	2	12826	ENSMUST00000208095.1	6956	ENSMUSG00000031502	Col4a1	collagen	type IV	alpha 1
chr11	64579738	64580238	501	*	2.82176	-1.04808	69.015	1	1	0	9.78257e-17	3.32231e-15	up	significant	Distal Intergenic	11	64435332	64522841	87510	1	15478	ENSMUST00000058652.5	144406	ENSMUSG00000047759	Hs3st3a1	heparan sulfate (glucosamine) 3-O-sulfotransferase 3A1
chr4	119245573	119246073	501	*	1.2535	3.65478	68.9998	1	1	0	9.85813e-17	3.34724e-15	up	significant	Promoter (<=1kb)	4	119245020	119248133	3114	1	56401	ENSMUST00000142361.7	553	ENSMUSG00000028641	P3h1	prolyl 3-hydroxylase 1
chr1	45311300	45311800	501	*	1.39195	2.96116	68.999	1	1	0	9.86215e-17	3.34787e-15	up	significant	Promoter (<=1kb)	1	45311538	45325018	13481	1	12825	ENSMUST00000129611.1	0	ENSMUSG00000026043	Col3a1	collagen	type III	alpha 1
chr10	70937432	70937932	501	*	1.94917	1.46051	68.9922	1	1	0	9.89623e-17	3.3587e-15	up	significant	Intron (ENSMUST00000143791.7/83675	intron 17 of 20)	10	70934502	70948489	13988	2	83675	ENSMUST00000144740.1	10557	ENSMUSG00000014329	Bicc1	BicC family RNA binding protein 1
chr16	93379507	93381754	2248	*	1.77748	1.56553	71.7224	4	2	0	9.92017e-17	3.36608e-15	up	significant	Distal Intergenic	16	93369720	93369816	97	1	791074	ENSMUST00000103258.1	9787	ENSMUSG00000076457	Mir802	microRNA 802
chr6	142172180	142172680	501	*	2.73644	0.00774477	68.9831	1	1	0	9.94221e-17	3.37282e-15	up	significant	Intron (ENSMUST00000173695.1/ENSMUST00000173695.1	intron 2 of 2)	6	142109207	142186149	76943	2	28254	ENSMUST00000172984.1	13469	ENSMUSG00000079262	Slco1a6	solute carrier organic anion transporter family	member 1a6
chr6	90356193	90356693	501	*	1.84756	0.454556	68.9738	1	1	0	9.98927e-17	3.38804e-15	up	significant	Intron (ENSMUST00000046128.11/243537	intron 16 of 19)	6	90369492	90385084	15593	1	80292	ENSMUST00000113539.7	-12799	ENSMUSG00000034430	Zxdc	ZXD family zinc finger C
chr6	89455518	89456018	501	*	2.03063	-0.0996718	68.9718	1	1	0	9.99956e-17	3.39079e-15	up	significant	Intron (ENSMUST00000113550.5/66098	intron 4 of 6)	6	89316314	89362620	46307	2	18844	ENSMUST00000163139.7	-92898	ENSMUSG00000030084	Plxna1	plexin A1
chr1	4671636	4672136	501	*	2.07226	0.17241	68.9563	1	1	0	1.00782e-16	3.41671e-15	up	significant	Distal Intergenic	1	4783572	4785692	2121	2	27395	ENSMUST00000132625.1	113556	ENSMUSG00000033845	Mrpl15	mitochondrial ribosomal protein L15
chr2	20167590	20168594	1005	*	2.96934	-0.278035	70.319	2	2	0	1.01018e-16	3.42395e-15	up	significant	Intron (ENSMUST00000114610.7/208618	intron 2 of 7)	2	20289913	20662052	372140	1	208618	ENSMUST00000146881.7	-121319	ENSMUSG00000036617	Etl4	enhancer trap locus 4
chr10	126984608	126985108	501	*	1.6514	1.98004	68.9503	1	1	0	1.01089e-16	3.4256e-15	up	significant	Intron (ENSMUST00000105256.9/52468	intron 1 of 7)	10	126979029	126980800	1772	1	52468	ENSMUST00000219917.1	5579	ENSMUSG00000078429	Ctdsp2	CTD small phosphatase 2
chr19	40394896	40395396	501	*	1.96551	1.62484	68.9468	1	1	0	1.01266e-16	3.43087e-15	up	significant	Intron (ENSMUST00000226047.1/20411	intron 4 of 23)	19	40295049	40402267	107219	2	20411	ENSMUST00000099466.9	6871	ENSMUSG00000025006	Sorbs1	sorbin and SH3 domain containing 1
chr12	31996776	31997837	1062	*	1.84412	0.569791	70.2886	2	2	0	1.02587e-16	3.47483e-15	up	significant	Intron (ENSMUST00000003079.11/19088	intron 2 of 11)	12	31926254	31950535	24282	2	73389	ENSMUST00000172314.8	-46241	ENSMUSG00000002996	Hbp1	high mobility group box transcription factor 1
chr18	58418581	58419081	501	*	2.69011	-1.11817	68.9177	1	1	0	1.02772e-16	3.48036e-15	up	significant	Distal Intergenic	18	58556257	58612773	56517	1	225579	ENSMUST00000025500.6	-137176	ENSMUSG00000024600	Slc27a6	solute carrier family 27 (fatty acid transporter)	member 6
chr11	50632183	50632683	501	*	1.32831	3.36986	68.9139	1	1	0	1.02974e-16	3.48644e-15	up	significant	Intron (ENSMUST00000142118.2/216725	intron 2 of 20)	11	50602084	50807573	205490	1	216725	ENSMUST00000040523.8	30099	ENSMUSG00000036545	Adamts2	ADAM metallopeptidase with thrombospondin type 1 motif 2
chr3	75868865	75869365	501	*	2.30799	-0.434163	68.9108	1	1	0	1.03136e-16	3.49113e-15	up	significant	Distal Intergenic	3	75876479	75879008	2530	2	73124	ENSMUST00000134219.1	9643	ENSMUSG00000034109	Golim4	golgi integral membrane protein 4
chr7	100623688	100625010	1323	*	2.66494	-0.779993	70.2677	2	2	0	1.03678e-16	3.50872e-15	up	significant	Exon (ENSMUST00000117374.1/ENSMUST00000117374.1	exon 1 of 1)	7	100634348	100639363	5016	1	19346	ENSMUST00000123960.1	-9338	ENSMUSG00000030704	Rab6a	RAB6A	member RAS oncogene family
chr18	5142703	5143982	1280	*	1.44204	2.57067	70.2664	2	2	0	1.03748e-16	3.51031e-15	up	significant	Distal Intergenic	18	5162839	5165731	2893	2	102637682	ENSMUST00000180850.2	21749	ENSMUSG00000097888	Gm26682	predicted gene	26682
chr15	80490640	80491879	1240	*	-1.69985	0.965829	70.2518	2	0	2	1.04514e-16	3.53547e-15	down	significant	Intron (ENSMUST00000096347.3/383075	intron 4 of 5)	15	80431571	80438603	7033	2	102633578	ENSMUST00000230208.1	-52037	ENSMUSG00000115888	Gm31369	predicted gene	31369
chr1	191929462	191929962	501	*	1.6588	1.40326	68.8831	1	1	0	1.04596e-16	3.53746e-15	up	significant	Distal Intergenic	1	191899970	191907527	7558	2	98736	ENSMUST00000069573.5	-21935	ENSMUSG00000055833	1700034H15Rik	RIKEN cDNA 1700034H15 gene
chr9	110825269	110826558	1290	*	2.47072	0.270025	70.238	2	2	0	1.05252e-16	3.55886e-15	up	significant	Promoter (<=1kb)	9	110826690	110831839	5150	1	272643	ENSMUST00000077549.6	-132	ENSMUSG00000058398	Prss43	serine protease 43
chr12	5810339	5810839	501	*	1.48045	2.10986	68.8687	1	1	0	1.0536e-16	3.56174e-15	up	significant	Intron (ENSMUST00000219369.1/ENSMUST00000219369.1	intron 1 of 2)	12	5411641	5416631	4991	1	72669	ENSMUST00000163627.2	398698	ENSMUSG00000037735	2810032G03Rik	RIKEN cDNA 2810032G03 gene
chr3	51596468	51596968	501	*	1.89336	0.680986	68.8595	1	1	0	1.0585e-16	3.57753e-15	up	significant	Distal Intergenic	3	51563641	51567111	3471	1	100039684	ENSMUST00000180616.3	32827	NA	5031434O11Rik	RIKEN cDNA 5031434O11 gene
chr4	136218472	136218972	501	*	1.20318	3.82263	68.8515	1	1	0	1.06281e-16	3.59053e-15	up	significant	Intron (ENSMUST00000047526.7/230837	intron 1 of 24)	4	136206365	136245216	38852	1	230837	ENSMUST00000047526.7	12107	ENSMUSG00000036995	Asap3	ArfGAP with SH3 domain	ankyrin repeat and PH domain 3
chr6	119137741	119138241	501	*	2.07318	1.52558	68.8518	1	1	0	1.06266e-16	3.59053e-15	up	significant	Intron (ENSMUST00000186889.6/12288	intron 1 of 46)	6	118593647	119108573	514927	2	12288	ENSMUST00000188522.6	-29168	ENSMUSG00000051331	Cacna1c	calcium channel	voltage-dependent	L type	alpha 1C subunit
chr11	56315520	56316020	501	*	1.91817	0.71841	68.8416	1	1	0	1.06819e-16	3.6079e-15	up	significant	Distal Intergenic	11	56024987	56041010	16024	2	216749	ENSMUST00000037682.2	-274510	ENSMUSG00000037393	Nmur2	neuromedin U receptor 2
chr2	129244705	129245937	1233	*	1.74943	1.06683	70.2067	2	2	0	1.06931e-16	3.61092e-15	up	significant	Distal Intergenic	2	129228022	129231971	3950	1	329513	ENSMUST00000148548.1	16683	ENSMUSG00000056738	A730036I17Rik	RIKEN cDNA A730036I17 gene
chr8	127210554	127211054	501	*	2.02996	0.145643	68.8378	1	1	0	1.07023e-16	3.61324e-15	up	significant	Intron (ENSMUST00000162309.7/93742	intron 2 of 24)	8	127171404	127277043	105640	1	93742	ENSMUST00000238870.1	39150	ENSMUSG00000025812	Pard3	par-3 family cell polarity regulator
chr2	33323818	33324318	501	*	1.80246	0.723519	68.8349	1	1	0	1.07183e-16	3.61784e-15	up	significant	Intron (ENSMUST00000131298.6/241308	intron 4 of 17)	2	33133417	33371429	238013	2	241308	ENSMUST00000131298.6	47111	ENSMUSG00000038831	Ralgps1	Ral GEF with PH domain and SH3 binding motif 1
chr9	13609959	13610459	501	*	2.38559	-0.632569	68.8251	1	1	0	1.07714e-16	3.63495e-15	up	significant	Intron (ENSMUST00000159294.8/270118	intron 1 of 4)	9	13621646	13707343	85698	1	270118	ENSMUST00000034401.14	-11187	ENSMUSG00000031925	Maml2	mastermind like transcriptional coactivator 2
chr11	8789801	8790301	501	*	1.55665	1.82488	68.8234	1	1	0	1.07806e-16	3.63727e-15	up	significant	Distal Intergenic	11	8431652	8664681	233030	2	319939	ENSMUST00000239111.1	-125120	ENSMUSG00000020422	Tns3	tensin 3
chr6	43265330	43265830	501	*	1.27966	3.57113	68.81	1	1	0	1.08545e-16	3.66141e-15	up	significant	Promoter (<=1kb)	6	43265582	43289320	23739	1	54324	ENSMUST00000031750.13	0	ENSMUSG00000033542	Arhgef5	Rho guanine nucleotide exchange factor 5
chr5	151126114	151126614	501	*	1.74369	0.946346	68.8016	1	1	0	1.09008e-16	3.67621e-15	up	significant	Promoter (<=1kb)	5	151039643	151127543	87901	2	243362	ENSMUST00000202111.3	929	ENSMUSG00000016128	Stard13	StAR related lipid transfer domain containing 13
chr13	44625989	44627234	1246	*	1.50609	2.57154	70.1667	2	2	0	1.09125e-16	3.67938e-15	up	significant	Distal Intergenic	13	44729535	44848340	118806	1	16468	ENSMUST00000174068.7	-102301	ENSMUSG00000038518	Jarid2	jumonji and AT-rich interaction domain containing 2
chr10	13175439	13175939	501	*	1.81709	1.14032	68.7979	1	1	0	1.09213e-16	3.68153e-15	up	significant	Promoter (2-3kb)	10	13149540	13178023	28484	2	75122	ENSMUST00000019954.5	2084	ENSMUSG00000019815	Zc2hc1b	zinc finger	C2HC-type containing 1B
chr12	15849756	15851024	1269	*	1.39332	3.03751	70.1423	2	2	0	1.10483e-16	3.72351e-15	up	significant	Exon (ENSMUST00000221592.1/ENSMUST00000221592.1	exon 1 of 2)	12	15793318	15816922	23605	2	217410	ENSMUST00000221518.1	-32834	ENSMUSG00000020601	Trib2	tribbles pseudokinase 2
chr7	56899652	56900152	501	*	-1.9312	0.182829	68.7684	1	0	1	1.10855e-16	3.73524e-15	down	significant	Intron (ENSMUST00000068911.12/14407	intron 5 of 9)	7	57178382	57386871	208490	2	14407	ENSMUST00000068394.6	486719	ENSMUSG00000055026	Gabrg3	gamma-aminobutyric acid type A receptor	subunit gamma 3
chr1	132341678	132342178	501	*	2.13034	0.138161	68.7662	1	1	0	1.10981e-16	3.7387e-15	up	significant	Exon (ENSMUST00000189288.1/ENSMUST00000189288.1	exon 1 of 3)	1	132327596	132330450	2855	1	74137	ENSMUST00000133246.1	14082	ENSMUSG00000009772	Nuak2	NUAK family	SNF1-like kinase	2
chr4	123093344	123094366	1023	*	1.40329	2.95842	70.1169	2	2	0	1.11912e-16	3.76923e-15	up	significant	Exon (ENSMUST00000127060.1/ENSMUST00000127060.1	exon 1 of 4)	4	123105165	123126091	20927	1	12164	ENSMUST00000002457.1	-10799	ENSMUSG00000002384	Bmp8b	bone morphogenetic protein 8b
chr12	84907641	84908141	501	*	1.59298	2.23625	68.7295	1	1	0	1.13066e-16	3.80725e-15	up	significant	Distal Intergenic	12	84783212	84876532	93321	2	16997	ENSMUST00000002073.12	-31109	ENSMUSG00000002020	Ltbp2	latent transforming growth factor beta binding protein 2
chr11	53314752	53315252	501	*	1.68395	1.69215	68.7278	1	1	0	1.1316e-16	3.8096e-15	up	significant	Distal Intergenic	11	53324679	53333301	8623	1	67966	ENSMUST00000018383.9	-9427	ENSMUSG00000018239	Zcchc10	zinc finger	CCHC domain containing 10
chr6	149072782	149074278	1497	*	2.08118	0.287135	70.088	2	2	0	1.13563e-16	3.82233e-15	up	significant	Exon (ENSMUST00000121283.1/ENSMUST00000121283.1	exon 1 of 1)	6	149068557	149081295	12739	2	320560	ENSMUST00000145555.1	7017	ENSMUSG00000030313	Dennd5b	DENN domain containing 5B
chr11	105836380	105836880	501	*	1.95968	0.305429	68.7114	1	1	0	1.14109e-16	3.83987e-15	up	significant	Intron (ENSMUST00000100330.9/77097	intron 9 of 25)	11	105896479	105924115	27637	1	77097	ENSMUST00000146162.7	-59599	ENSMUSG00000053580	Tanc2	tetratricopeptide repeat	ankyrin repeat and coiled-coil containing 2
chr3	109323347	109324648	1302	*	1.68609	0.886187	70.0777	2	1	0	1.14161e-16	3.84077e-15	up	significant	Distal Intergenic	3	109340653	109685698	345046	1	57257	ENSMUST00000046864.13	-16005	ENSMUSG00000033721	Vav3	vav 3 oncogene
chr11	117935855	117936355	501	*	1.33061	3.50595	68.7066	1	1	0	1.14387e-16	3.84756e-15	up	significant	Distal Intergenic	11	117966079	117969186	3108	2	12702	ENSMUST00000054002.3	32831	ENSMUSG00000053113	Socs3	suppressor of cytokine signaling 3
chr2	20760654	20761154	501	*	1.60998	1.31766	68.6973	1	1	0	1.14925e-16	3.8648e-15	up	significant	Intron (ENSMUST00000114627.7/208618	intron 9 of 21)	2	20737314	20810713	73400	1	208618	ENSMUST00000114608.2	23340	ENSMUSG00000036617	Etl4	enhancer trap locus 4
chr7	99143241	99143741	501	*	2.09382	1.97386	68.6901	1	1	0	1.15345e-16	3.87809e-15	up	significant	Promoter (2-3kb)	7	98885021	99141141	256121	2	78610	ENSMUST00000037968.9	-2100	ENSMUSG00000035354	Uvrag	UV radiation resistance associated gene
chr6	54103476	54103976	501	*	1.85336	0.630561	68.6833	1	1	0	1.15745e-16	3.89068e-15	up	significant	Intron (ENSMUST00000046856.13/69993	intron 1 of 12)	6	54097720	54220537	122818	1	69993	ENSMUST00000204410.1	5756	ENSMUSG00000004633	Chn2	chimerin 2
chr3	27649023	27649523	501	*	1.60245	1.89687	68.6826	1	1	0	1.15787e-16	3.89125e-15	up	significant	Intron (ENSMUST00000195008.5/72007	intron 2 of 26)	3	27416162	27710398	294237	2	72007	ENSMUST00000195008.5	60875	ENSMUSG00000039286	Fndc3b	fibronectin type III domain containing 3B
chr8	121181427	121181927	501	*	2.17183	0.118754	68.6739	1	1	0	1.16299e-16	3.9076e-15	up	significant	Intron (ENSMUST00000127664.1/108148	intron 1 of 15)	8	121127940	121130644	2705	1	14241	ENSMUST00000181609.1	53487	ENSMUSG00000097084	Foxl1	forkhead box L1
chr10	59439378	59440516	1139	*	2.15791	0.607795	70.0398	2	2	0	1.16375e-16	3.90931e-15	up	significant	Promoter (1-2kb)	10	59422958	59441778	18821	2	18302	ENSMUST00000009798.4	1262	ENSMUSG00000009654	Oit3	oncoprotein induced transcript 3
chr19	34392926	34393426	501	*	1.43758	2.53468	68.6615	1	1	0	1.17034e-16	3.93059e-15	up	significant	Distal Intergenic	19	34473778	34475164	1387	2	12642	ENSMUST00000050562.5	81738	ENSMUSG00000050370	Ch25h	cholesterol 25-hydroxylase
chr10	98978625	98979967	1343	*	2.30886	-0.226912	70.0086	2	2	0	1.1823e-16	3.96989e-15	up	significant	Exon (ENSMUST00000219557.1/67972	exon 3 of 4)	10	99001442	99011470	10029	1	67972	ENSMUST00000219090.1	-21475	ENSMUSG00000019943	Atp2b1	ATPase	Ca++ transporting	plasma membrane 1
chr9	52092472	52093613	1142	*	1.68125	1.17538	70.0023	2	2	0	1.18608e-16	3.98173e-15	up	significant	Intron (ENSMUST00000238858.1/19684	intron 14 of 14)	9	52115623	52115739	117	1	102465150	ENSMUST00000184156.1	-22010	ENSMUSG00000099311	Mir6244	microRNA 6244
chr5	4311268	4311768	501	*	1.75532	1.70661	68.6251	1	1	0	1.19213e-16	4.00116e-15	up	significant	Distal Intergenic	5	4192367	4197651	5285	1	208595	ENSMUST00000177258.1	118901	ENSMUSG00000053178	Mterf1b	mitochondrial transcription termination factor 1b
chr1	194808308	194808808	501	*	1.50764	2.06972	68.5917	1	1	0	1.21245e-16	4.0685e-15	up	significant	Intron (ENSMUST00000027952.11/18845	intron 29 of 31)	1	194804710	194814227	9518	1	18845	ENSMUST00000124785.1	3598	ENSMUSG00000026640	Plxna2	plexin A2
chr18	39330161	39330661	501	*	2.18122	1.13625	68.5866	1	1	0	1.21564e-16	4.0783e-15	up	significant	Intron (ENSMUST00000097593.8/71302	intron 20 of 22)	18	39306754	39367056	60303	1	71302	ENSMUST00000235660.1	23407	ENSMUSG00000036452	Arhgap26	Rho GTPase activating protein 26
chr11	76124784	76125869	1086	*	1.37492	2.82665	69.9482	2	2	0	1.21907e-16	4.08892e-15	up	significant	Intron (ENSMUST00000056601.10/68299	intron 7 of 21)	11	76121568	76138748	17181	2	68299	ENSMUST00000141773.7	12879	ENSMUSG00000017288	Vps53	VPS53 GARP complex subunit
chr4	120815585	120817544	1960	*	1.38009	2.88806	70.7413	3	3	0	1.22325e-16	4.10207e-15	up	significant	Promoter (<=1kb)	4	120757438	120815712	58275	2	18046	ENSMUST00000120779.7	0	ENSMUSG00000032897	Nfyc	nuclear transcription factor-Y gamma
chr5	22195433	22195933	501	*	1.97478	0.135818	68.5718	1	1	0	1.22478e-16	4.10629e-15	up	significant	Intron (ENSMUST00000161356.7/19699	intron 3 of 64)	5	22060313	22134669	74357	2	19699	ENSMUST00000162876.1	-60764	ENSMUSG00000042453	Reln	reelin
chr2	79683233	79683733	501	*	1.79828	0.714235	68.5635	1	1	0	1.22994e-16	4.1227e-15	up	significant	Distal Intergenic	2	79707780	79810313	102534	1	75276	ENSMUST00000090760.8	-24047	ENSMUSG00000034683	Ppp1r1c	protein phosphatase 1	regulatory inhibitor subunit 1C
chr1	25105311	25105811	501	*	1.70839	1.4776	68.5628	1	1	0	1.23034e-16	4.12315e-15	up	significant	Intron (ENSMUST00000126626.7/210933	intron 10 of 15)	1	25131252	25204723	73472	2	210933	ENSMUST00000154102.1	98912	ENSMUSG00000033569	Adgrb3	adhesion G protein-coupled receptor B3
chr7	129068047	129068547	501	*	3.43377	-0.998833	68.562	1	1	0	1.23084e-16	4.12392e-15	up	significant	Distal Intergenic	7	129257031	129391412	134382	1	381925	ENSMUST00000094018.5	-188484	ENSMUSG00000070366	Plpp4	phospholipid phosphatase 4
chr6	128076273	128076773	501	*	1.49312	2.80849	68.5536	1	1	0	1.23612e-16	4.14071e-15	up	significant	Intron (ENSMUST00000112173.7/109246	intron 1 of 7)	6	127965762	128035005	69244	2	109246	ENSMUST00000202372.3	-41268	ENSMUSG00000030352	Tspan9	tetraspanin 9
chr7	47051734	47052818	1085	*	1.5347	2.1116	69.9106	2	2	0	1.2425e-16	4.16118e-15	up	significant	Promoter (<=1kb)	7	47051865	47053659	1795	1	67893	ENSMUST00000211066.1	0	ENSMUSG00000010307	Tmem86a	transmembrane protein 86A
chr5	74371834	74372334	501	*	2.24136	-0.548471	68.5328	1	1	0	1.24921e-16	4.18277e-15	up	significant	Intron (ENSMUST00000072857.12/212986	intron 5 of 8)	5	74395133	74397738	2606	2	212986	ENSMUST00000148994.2	25404	ENSMUSG00000062110	Scfd2	Sec1 family domain containing 2
chr12	81856687	81857785	1099	*	1.99795	1.77068	69.8975	2	2	0	1.25079e-16	4.18713e-15	up	significant	Promoter (2-3kb)	12	81860023	81997114	137092	1	54604	ENSMUST00000221721.1	-2238	ENSMUSG00000021140	Pcnx1	pecanex 1
chr15	95932320	95932820	501	*	1.63664	2.39071	68.5271	1	1	0	1.25282e-16	4.19303e-15	up	significant	Intron (ENSMUST00000071874.7/105722	intron 10 of 19)	15	95938594	95944128	5535	1	105722	ENSMUST00000226761.1	-5774	ENSMUSG00000064210	Ano6	anoctamin 6
chr16	29851904	29852404	501	*	2.24278	1.04593	68.517	1	1	0	1.25925e-16	4.21363e-15	up	significant	Distal Intergenic	16	29958493	29962307	3815	2	328657	ENSMUST00000100016.3	109903	ENSMUSG00000075286	Gm1968	predicted gene 1968
chr12	26687933	26688433	501	*	1.81569	0.889911	68.5152	1	1	0	1.26045e-16	4.21674e-15	up	significant	Distal Intergenic	12	26814371	26834859	20489	2	74668	ENSMUST00000221910.1	146426	ENSMUSG00000113218	4933409F18Rik	RIKEN cDNA 4933409F18 gene
chr7	83583610	83584110	501	*	2.39943	-0.472867	68.5075	1	1	0	1.26537e-16	4.23229e-15	up	significant	Promoter (<=1kb)	7	83584927	83618107	33181	1	233424	ENSMUST00000163297.7	-817	ENSMUSG00000038540	Tmc3	transmembrane channel-like gene family 3
chr2	64973067	64973567	501	*	2.19455	-0.241672	68.5012	1	1	0	1.26938e-16	4.24477e-15	up	significant	Promoter (2-3kb)	2	64936291	64975746	39456	2	50915	ENSMUST00000145603.1	2179	ENSMUSG00000026888	Grb14	growth factor receptor bound protein 14
chr2	162481372	162481872	501	*	-1.51577	2.02418	68.4969	1	0	1	1.27219e-16	4.25325e-15	down	significant	Intron (ENSMUST00000109443.7/19281	intron 1 of 30)	2	162390813	162393945	3133	1	77645	ENSMUST00000151688.1	90559	ENSMUSG00000084919	Ptprtos	protein tyrosine phosphatase receptor type T	opposite strand
chr5	118067949	118068449	501	*	1.39368	2.70784	68.4964	1	1	0	1.27249e-16	4.25333e-15	up	significant	3' UTR	5	118041317	118046380	5064	1	57816	ENSMUST00000145526.1	26632	ENSMUSG00000029359	Tesc	tescalcin
chr3	27156069	27156569	501	*	1.61534	2.36505	68.494	1	1	0	1.27403e-16	4.25663e-15	up	significant	Promoter (2-3kb)	3	27154026	27157019	2994	1	76657	ENSMUST00000181124.1	2043	ENSMUSG00000097584	1700125G22Rik	RIKEN cDNA 1700125G22 gene
chr11	6695210	6695710	501	*	2.22543	0.234783	68.4943	1	1	0	1.27389e-16	4.25663e-15	up	significant	Distal Intergenic	11	6716001	6720037	4037	2	626419	ENSMUST00000139769.1	24327	ENSMUSG00000086808	Gm11981	predicted gene 11981
chr4	149438664	149439164	501	*	2.46858	0.904236	68.4903	1	1	0	1.27642e-16	4.26371e-15	up	significant	Distal Intergenic	4	149328416	149426749	98334	2	63958	ENSMUST00000103212.9	-11915	ENSMUSG00000028960	Ube4b	ubiquitination factor E4B
chr15	94439082	94439582	501	*	1.52188	2.16198	68.4889	1	1	0	1.27734e-16	4.26586e-15	up	significant	Intron (ENSMUST00000128797.1/223838	intron 1 of 3)	15	94394734	94465418	70685	2	223838	ENSMUST00000128797.1	25836	ENSMUSG00000022449	Adamts20	ADAM metallopeptidase with thrombospondin type 1 motif 20
chr12	80238418	80239823	1406	*	1.63626	1.2202	69.8429	2	1	0	1.28589e-16	4.29349e-15	up	significant	Intron (ENSMUST00000021554.15/109711	intron 1 of 20)	12	80196949	80258784	61836	2	109711	ENSMUST00000220351.1	18961	ENSMUSG00000015143	Actn1	actinin	alpha 1
chr5	43137684	43138184	501	*	1.95961	1.0799	68.4678	1	1	0	1.29112e-16	4.31001e-15	up	significant	Distal Intergenic	5	43233170	43289723	56554	1	231207	ENSMUST00000166713.8	-94986	ENSMUSG00000039782	Cpeb2	cytoplasmic polyadenylation element binding protein 2
chr11	64547998	64548498	501	*	-1.85881	0.31967	68.4574	1	0	1	1.29793e-16	4.33181e-15	down	significant	Distal Intergenic	11	64435332	64522841	87510	1	15478	ENSMUST00000058652.5	112666	ENSMUSG00000047759	Hs3st3a1	heparan sulfate (glucosamine) 3-O-sulfotransferase 3A1
chr6	92557343	92557843	501	*	1.94087	0.458667	68.4485	1	1	0	1.30375e-16	4.3503e-15	up	significant	Intron (ENSMUST00000113447.7/243548	intron 1 of 7)	6	92370908	92567366	196459	2	243548	ENSMUST00000113447.7	9523	ENSMUSG00000030020	Prickle2	prickle planar cell polarity protein 2
chr11	111417915	111418415	501	*	1.65112	0.965928	68.4468	1	1	0	1.30493e-16	4.35329e-15	up	significant	Distal Intergenic	11	111066164	111076821	10658	1	16518	ENSMUST00000042970.2	351751	ENSMUSG00000041695	Kcnj2	potassium inwardly-rectifying channel	subfamily J	member 2
chr12	73223794	73224294	501	*	2.22191	-0.248293	68.4451	1	1	0	1.30601e-16	4.35595e-15	up	significant	Intron (ENSMUST00000187549.6/17420	intron 6 of 6)	12	73280481	73282671	2191	2	76357	ENSMUST00000220701.1	58377	ENSMUSG00000034442	Trmt5	TRM5 tRNA methyltransferase 5
chr5	136799178	136799678	501	*	1.7141	1.23046	68.4434	1	1	0	1.30713e-16	4.35875e-15	up	significant	Intron (ENSMUST00000057497.12/140709	intron 3 of 12)	5	136757663	136773046	15384	2	140709	ENSMUST00000126311.1	-26132	ENSMUSG00000004415	Col26a1	collagen	type XXVI	alpha 1
chr2	79543476	79543976	501	*	1.929	0.307988	68.44	1	1	0	1.30939e-16	4.36535e-15	up	significant	Distal Intergenic	2	79338569	79456785	118217	2	228094	ENSMUST00000153602.7	-86691	ENSMUSG00000075256	Cerkl	ceramide kinase-like
chr1	59550166	59551321	1156	*	1.81857	1.4059	69.7944	2	2	0	1.31787e-16	4.39267e-15	up	significant	Promoter (1-2kb)	1	59548831	59562791	13961	1	381260	ENSMUST00000186310.1	1335	ENSMUSG00000047361	Gm973	predicted gene 973
chr4	3752111	3752611	501	*	2.47779	-0.623464	68.4262	1	1	0	1.31863e-16	4.39425e-15	up	significant	Intron (ENSMUST00000041377.12/17096	intron 8 of 12)	4	3756457	3813122	56666	1	17096	ENSMUST00000137943.1	-3846	ENSMUSG00000042228	Lyn	LYN proto-oncogene	Src family tyrosine kinase
chr2	64495631	64496131	501	*	2.33301	-0.487793	68.4222	1	1	0	1.32127e-16	4.4021e-15	up	significant	Distal Intergenic	2	63977337	64098038	120702	2	60344	ENSMUST00000102728.3	-397593	ENSMUSG00000075324	Fign	fidgetin
chr19	10900279	10900779	501	*	1.89739	0.685388	68.4024	1	1	0	1.33461e-16	4.44557e-15	up	significant	Promoter (<=1kb)	19	10900282	10900993	712	1	28000	ENSMUST00000191552.1	0	ENSMUSG00000024735	Prpf19	pre-mRNA processing factor 19
chr18	54550409	54551722	1314	*	1.84917	0.813694	69.7586	2	2	0	1.34201e-16	4.46927e-15	up	significant	Distal Intergenic	18	54611744	54639870	28127	1	328957	ENSMUST00000237954.1	-60022	ENSMUSG00000118154	9330117O12Rik	RIKEN cDNA 9330117O12 gene
chr9	105852192	105852692	501	*	2.04894	1.23619	68.3894	1	1	0	1.34347e-16	4.47317e-15	up	significant	Distal Intergenic	9	105687809	105828160	140352	2	245026	ENSMUST00000098441.9	-24032	ENSMUSG00000043719	Col6a6	collagen	type VI	alpha 6
chr10	17542447	17542947	501	*	1.68093	1.76156	68.3873	1	1	0	1.34486e-16	4.47682e-15	up	significant	Distal Intergenic	10	17723218	17725674	2457	1	17684	ENSMUST00000038107.8	-180271	ENSMUSG00000039910	Cited2	Cbp/p300-interacting transactivator	with Glu/Asp-rich carboxy-terminal domain	2
chr2	55818145	55818645	501	*	2.11489	-0.133345	68.3834	1	1	0	1.34756e-16	4.48485e-15	up	significant	Distal Intergenic	2	55437165	55598140	160976	1	16519	ENSMUST00000112632.1	380980	ENSMUSG00000026824	Kcnj3	potassium inwardly-rectifying channel	subfamily J	member 3
chr14	51101293	51101793	501	*	2.71495	1.95784	68.3546	1	1	0	1.36735e-16	4.54972e-15	up	significant	5' UTR	14	51096359	51106151	9793	1	58809	ENSMUST00000169895.2	4934	ENSMUSG00000021876	Rnase4	ribonuclease	RNase A family 4
chr19	10938695	10939195	501	*	1.59562	2.23735	68.3531	1	1	0	1.36838e-16	4.55219e-15	up	significant	Promoter (1-2kb)	19	10937160	10942511	5352	1	14764	ENSMUST00000037261.3	1535	ENSMUSG00000034117	Ptgdr2	prostaglandin D2 receptor 2
chr11	66519335	66519835	501	*	1.99023	0.00575532	68.35	1	1	0	1.37057e-16	4.55848e-15	up	significant	Intron (ENSMUST00000123454.7/380702	intron 1 of 5)	11	66211725	66525795	314071	2	380702	ENSMUST00000123454.7	5960	ENSMUSG00000053930	Shisa6	shisa family member 6
chr3	137170001	137170501	501	*	1.76433	0.45654	68.3434	1	1	0	1.37518e-16	4.57285e-15	up	significant	Distal Intergenic	3	137289639	137300708	11070	1	229861	ENSMUST00000197127.1	-119138	ENSMUSG00000104610	Gm567	predicted gene 567
chr10	59425311	59425811	501	*	1.79972	2.17659	68.3338	1	1	0	1.38184e-16	4.59223e-15	up	significant	Exon (ENSMUST00000009798.4/18302	exon 8 of 9)	10	59428293	59431086	2794	2	18302	ENSMUST00000162493.1	5275	ENSMUSG00000009654	Oit3	oncoprotein induced transcript 3
chr13	111658815	111659315	501	*	1.73413	1.29889	68.3337	1	1	0	1.3819e-16	4.59223e-15	up	significant	Distal Intergenic	13	111680979	111706642	25664	1	218613	ENSMUST00000231273.1	-21664	ENSMUSG00000032727	Mier3	MIER family member 3
chr17	87142260	87142760	501	*	1.43401	3.07225	68.3341	1	1	0	1.38166e-16	4.59223e-15	up	significant	Distal Intergenic	17	87107858	87122990	15133	1	56468	ENSMUST00000234421.1	34402	ENSMUSG00000037104	Socs5	suppressor of cytokine signaling 5
chr7	98236891	98237391	501	*	2.7588	-0.70029	68.3317	1	1	0	1.38333e-16	4.59598e-15	up	significant	Intron (ENSMUST00000033020.13/66190	intron 7 of 10)	7	98192417	98199481	7065	2	272411	ENSMUST00000098278.3	-37410	ENSMUSG00000074004	B3gnt6	UDP-GlcNAc:betaGal beta-1	3-N-acetylglucosaminyltransferase 6
chr17	48027656	48028156	501	*	1.68451	1.08976	68.3302	1	1	0	1.38442e-16	4.5986e-15	up	significant	Distal Intergenic	17	48036745	48038293	1549	2	76651	ENSMUST00000178823.1	10137	ENSMUSG00000094928	1700122O11Rik	RIKEN cDNA 1700122O11 gene
chr14	63409127	63409627	501	*	1.86662	0.769759	68.3181	1	1	0	1.39291e-16	4.62583e-15	up	significant	Intron (ENSMUST00000014597.4/12143	intron 1 of 12)	14	63372836	63417037	44202	2	12143	ENSMUST00000014597.4	7410	ENSMUSG00000014453	Blk	B lymphoid kinase
chr11	45263898	45264398	501	*	3.4782	-0.536729	68.3126	1	1	0	1.39681e-16	4.63778e-15	up	significant	Distal Intergenic	11	45102866	45116928	14063	2	100504255	ENSMUST00000143869.1	-146970	ENSMUSG00000084773	Gm12159	predicted gene 12159
chr18	60942216	60943377	1162	*	2.2342	0.0841681	69.6786	2	1	0	1.39761e-16	4.63942e-15	up	significant	3' UTR	18	60953873	60953932	60	1	102465703	ENSMUST00000183978.1	-10496	ENSMUSG00000098247	Mir7220	microRNA 7220
chr4	14023952	14024452	501	*	1.58714	1.55667	68.3029	1	1	0	1.40365e-16	4.65849e-15	up	significant	Distal Intergenic	4	13889220	13889962	743	1	12395	ENSMUST00000139736.1	134732	ENSMUSG00000006586	Runx1t1	RUNX1 translocation partner 1
chr18	82471753	82472253	501	*	1.39919	2.744	68.294	1	1	0	1.41004e-16	4.6787e-15	up	significant	Promoter (2-3kb)	18	82475146	82558703	83558	1	17196	ENSMUST00000091789.10	-2893	ENSMUSG00000041607	Mbp	myelin basic protein
chr16	34555602	34556102	501	*	2.37247	-0.297352	68.2913	1	1	0	1.41194e-16	4.68399e-15	up	significant	Intron (ENSMUST00000114961.7/545156	intron 1 of 36)	16	34049689	34573532	523844	2	545156	ENSMUST00000114961.7	17430	ENSMUSG00000061751	Kalrn	kalirin	RhoGEF kinase
chr4	133706873	133708255	1383	*	1.55064	1.98348	69.6527	2	1	0	1.41604e-16	4.69659e-15	up	significant	Intron (ENSMUST00000105897.9/93760	intron 4 of 19)	4	133717050	133717108	59	2	102465707	ENSMUST00000200408.1	8853	ENSMUSG00000104566	Mir7227	microRNA 7227
chr7	136850251	136850751	501	*	2.25189	-0.0915498	68.2839	1	1	0	1.41727e-16	4.69966e-15	up	significant	Distal Intergenic	7	136894614	137130266	235653	1	17314	ENSMUST00000081510.3	-43863	ENSMUSG00000054612	Mgmt	O-6-methylguanine-DNA methyltransferase
chr1	88094309	88095357	1049	*	2.02101	1.31207	69.6472	2	2	0	1.41998e-16	4.70761e-15	up	significant	Promoter (<=1kb)	1	88095062	88216357	121296	1	394432	ENSMUST00000150634.7	0	ENSMUSG00000090124	Ugt1a7c	UDP glucuronosyltransferase 1 family	polypeptide A7C
chr19	16556970	16557470	501	*	2.59007	-0.607817	68.2725	1	1	0	1.4255e-16	4.7249e-15	up	significant	Intron (ENSMUST00000025602.3/14675	intron 2 of 6)	19	16615366	16631347	15982	2	271564	ENSMUST00000223667.1	73877	ENSMUSG00000046230	Vps13a	vacuolar protein sorting 13A
chr8	83009541	83010041	501	*	3.41625	-1.12519	68.2658	1	1	0	1.43033e-16	4.73991e-15	up	significant	Intron (ENSMUST00000078525.6/330812	intron 4 of 6)	8	82863814	82910729	46916	1	330812	ENSMUST00000211714.1	145727	ENSMUSG00000047747	Rnf150	ring finger protein 150
chr17	75776379	75776879	501	*	2.29986	0.573965	68.2504	1	1	0	1.44159e-16	4.7762e-15	up	significant	Distal Intergenic	17	75861023	75889039	28017	1	100043885	ENSMUST00000234389.1	-84144	ENSMUSG00000117539	Gm4710	predicted gene 4710
chr7	125475822	125476322	501	*	1.77218	1.23008	68.236	1	1	0	1.45214e-16	4.8101e-15	up	significant	Promoter (2-3kb)	7	125471167	125478559	7393	2	67711	ENSMUST00000149289.1	2237	ENSMUSG00000030750	Nsmce1	NSE1 homolog	SMC5-SMC6 complex component
chr12	31112479	31112979	501	*	2.04747	0.0497813	68.2322	1	1	0	1.45491e-16	4.81827e-15	up	significant	Distal Intergenic	12	31073861	31080251	6391	1	104943	ENSMUST00000041133.9	38618	ENSMUSG00000036136	Fam110c	family with sequence similarity 110	member C
chr10	46697331	46698390	1060	*	1.99817	0.821982	69.5896	2	2	0	1.46207e-16	4.84093e-15	up	significant	Distal Intergenic	10	45837880	45852283	14404	1	320363	ENSMUST00000215085.1	859451	ENSMUSG00000110874	D030045P18Rik	RIKEN cDNA D030045P18 gene
chr10	23076959	23077459	501	*	1.89676	1.23021	68.1987	1	1	0	1.47987e-16	4.89882e-15	up	significant	Distal Intergenic	10	23170009	23185606	15598	2	14051	ENSMUST00000220038.1	108147	ENSMUSG00000010461	Eya4	EYA transcriptional coactivator and phosphatase 4
chr18	47213786	47214286	501	*	1.64579	1.20802	68.1857	1	1	0	1.48966e-16	4.93017e-15	up	significant	Intron (ENSMUST00000234124.1/69456	intron 6 of 6)	18	47235598	47281195	45598	2	20358	ENSMUST00000123228.7	66909	ENSMUSG00000019647	Sema6a	sema domain	transmembrane domain (TM)	and cytoplasmic domain	(semaphorin) 6A
chr2	13437460	13439215	1756	*	1.33596	3.29448	70.35	3	3	0	1.49162e-16	4.93559e-15	up	significant	Intron (ENSMUST00000091436.6/65969	intron 22 of 66)	2	13422029	13455627	33599	2	65969	ENSMUST00000195447.1	16412	ENSMUSG00000026726	Cubn	cubilin
chr5	134788141	134788641	501	*	1.41507	2.70777	68.1667	1	1	0	1.50403e-16	4.97561e-15	up	significant	Intron (ENSMUST00000200700.1/ENSMUST00000200700.1	intron 2 of 4)	5	134702593	134747323	44731	2	13717	ENSMUST00000015138.12	-40818	ENSMUSG00000029675	Eln	elastin
chr9	71893324	71893824	501	*	2.52777	-0.356398	68.1644	1	1	0	1.50578e-16	4.98033e-15	up	significant	Promoter (2-3kb)	9	71875989	71895985	19997	2	21406	ENSMUST00000184378.7	2161	ENSMUSG00000032228	Tcf12	transcription factor 12
chr15	55791216	55791716	501	*	2.97425	-0.950757	68.1616	1	1	0	1.50799e-16	4.98657e-15	up	significant	3' UTR	15	55791938	55906310	114373	2	20649	ENSMUST00000140574.1	114594	ENSMUSG00000060429	Sntb1	syntrophin	basic 1
chr12	100385779	100386279	501	*	1.78605	0.720079	68.1369	1	1	0	1.52698e-16	5.04827e-15	up	significant	Promoter (<=1kb)	12	100383633	100385900	2268	2	104718	ENSMUST00000221975.1	0	ENSMUSG00000033530	Ttc7b	tetratricopeptide repeat domain 7B
chr9	71230000	71230500	501	*	1.84506	0.883145	68.1309	1	1	0	1.53163e-16	5.06257e-15	up	significant	Intron (ENSMUST00000034723.5/19378	intron 1 of 13)	9	71215789	71296243	80455	1	19378	ENSMUST00000034723.5	14211	ENSMUSG00000013584	Aldh1a2	aldehyde dehydrogenase family 1	subfamily A2
chr4	85883997	85884497	501	*	1.77973	1.21026	68.1285	1	1	0	1.53344e-16	5.06656e-15	up	significant	Intron (ENSMUST00000213098.1/77739	intron 2 of 3)	4	86053915	86087961	34047	1	77739	ENSMUST00000130474.1	-169418	ENSMUSG00000066113	Adamtsl1	ADAMTS-like 1
chr9	77419426	77419926	501	*	1.6422	2.33375	68.1281	1	1	0	1.53382e-16	5.06656e-15	up	significant	Distal Intergenic	9	77366412	77399418	33007	2	70487	ENSMUST00000183878.1	-20008	ENSMUSG00000099170	5730403I07Rik	RIKEN cDNA 5730403I07 gene
chr14	102296492	102296992	501	*	-2.47492	-0.725436	68.1285	1	0	1	1.53351e-16	5.06656e-15	down	significant	Distal Intergenic	14	101929261	101932866	3606	1	380928	ENSMUST00000160038.1	367231	ENSMUSG00000033060	Lmo7	LIM domain only 7
chr7	113460251	113461298	1048	*	3.13353	-0.221567	69.4925	2	2	0	1.53588e-16	5.07228e-15	up	significant	Distal Intergenic	7	113513834	113571511	57678	1	67420	ENSMUST00000033018.14	-52536	ENSMUSG00000030759	Far1	fatty acyl CoA reductase 1
chr12	25161885	25162385	501	*	2.03199	0.010734	68.1225	1	1	0	1.53818e-16	5.07879e-15	up	significant	Intron (ENSMUST00000223481.1/ENSMUST00000223481.1	intron 1 of 2)	12	25129174	25134931	5758	1	432641	ENSMUST00000223429.1	32711	NA	Gm17746	predicted gene	17746
chr9	96977299	96977799	501	*	1.30634	3.30423	68.1107	1	1	0	1.54737e-16	5.10804e-15	up	significant	Intron (ENSMUST00000055433.4/211949	intron 2 of 2)	9	96943972	96971975	28004	2	211949	ENSMUST00000159298.1	-5324	ENSMUSG00000046997	Spsb4	splA/ryanodine receptor domain and SOCS box containing 4
chr2	174203412	174203912	501	*	1.63415	1.14491	68.1096	1	1	0	1.54822e-16	5.10976e-15	up	significant	Distal Intergenic	2	174125038	174183918	58881	2	100038374	ENSMUST00000131346.1	-19494	ENSMUSG00000074555	Gm10714	predicted gene 10714
chr12	109462260	109462760	501	*	1.89958	0.263814	68.1045	1	1	0	1.55223e-16	5.1219e-15	up	significant	Promoter (2-3kb)	12	109459843	109460475	633	1	13386	ENSMUST00000173812.1	2417	ENSMUSG00000040856	Dlk1	delta like non-canonical Notch ligand 1
chr1	13493837	13495199	1363	*	1.80184	0.720244	69.4696	2	2	0	1.5538e-16	5.12598e-15	up	significant	Distal Intergenic	1	13576144	13579798	3655	2	72265	ENSMUST00000185447.1	84599	ENSMUSG00000025935	Tram1	translocating chain-associating membrane protein 1
chr7	59271728	59272228	501	*	2.36573	-0.538823	68.084	1	1	0	1.56847e-16	5.17327e-15	up	significant	Exon (ENSMUST00000202945.3/22215	exon 3 of 9)	7	59286178	59304932	18755	1	22215	ENSMUST00000202247.3	-13950	ENSMUSG00000025326	Ube3a	ubiquitin protein ligase E3A
chr1	89131570	89132070	501	*	1.63755	2.30231	68.0749	1	1	0	1.57574e-16	5.19614e-15	up	significant	Intron (ENSMUST00000066279.10/98402	intron 2 of 5)	1	89070453	89112860	42408	1	98402	ENSMUST00000123745.1	61117	ENSMUSG00000036206	Sh3bp4	SH3-domain binding protein 4
chr18	9068482	9068982	501	*	2.4717	-0.930276	68.068	1	1	0	1.58126e-16	5.21325e-15	up	significant	Distal Intergenic	18	9212163	9218136	5974	1	14370	ENSMUST00000041080.6	-143181	ENSMUSG00000036904	Fzd8	frizzled class receptor 8
chr7	127869083	127869583	501	*	1.9284	0.855361	68.0593	1	1	0	1.58822e-16	5.23506e-15	up	significant	Intron (ENSMUST00000054415.11/244219	intron 1 of 2)	7	127865993	127875646	9654	2	244219	ENSMUST00000106261.7	6063	ENSMUSG00000049728	Zfp668	zinc finger protein 668
chr18	56670232	56670732	501	*	1.76827	1.59103	68.0552	1	1	0	1.59153e-16	5.24485e-15	up	significant	Distal Intergenic	18	56707813	56753424	45612	1	16906	ENSMUST00000025486.8	-37081	ENSMUSG00000024590	Lmnb1	lamin B1
chr3	49033008	49033508	501	*	2.68482	-1.02398	68.052	1	1	0	1.59416e-16	5.25241e-15	up	significant	Distal Intergenic	3	49752421	49755464	3044	2	73173	ENSMUST00000194603.1	721956	ENSMUSG00000037892	Pcdh18	protocadherin 18
chr11	86355930	86356430	501	*	1.45603	2.54175	68.0444	1	1	0	1.60028e-16	5.27144e-15	up	significant	Promoter (1-2kb)	11	86267033	86357602	90570	2	327987	ENSMUST00000043624.8	1172	ENSMUSG00000034297	Med13	mediator complex subunit 13
chr17	29502869	29503369	501	*	1.74824	1.39843	68.0049	1	1	0	1.63269e-16	5.37706e-15	up	significant	Distal Intergenic	17	29493407	29494964	1558	1	18712	ENSMUST00000234270.1	9462	ENSMUSG00000024014	Pim1	proviral integration site 1
chr9	111473896	111474957	1062	*	1.87428	0.889764	69.3595	2	2	0	1.64298e-16	5.40979e-15	up	significant	Intron (ENSMUST00000111879.4/245038	intron 2 of 4)	9	111439081	111489118	50038	1	245038	ENSMUST00000111879.4	34815	ENSMUSG00000032500	Dclk3	doublecortin-like kinase 3
chr19	17796775	17797799	1025	*	2.04478	1.32402	69.3555	2	2	0	1.64632e-16	5.41962e-15	up	significant	Intron (ENSMUST00000025618.15/18552	intron 1 of 37)	19	17673452	17837617	164166	2	18552	ENSMUST00000235505.1	39818	ENSMUSG00000024713	Pcsk5	proprotein convertase subtilisin/kexin type 5
chr12	8445500	8446000	501	*	2.74829	0.401925	67.9858	1	1	0	1.64858e-16	5.4259e-15	up	significant	Distal Intergenic	12	8497661	8500009	2349	2	11852	ENSMUST00000067384.5	54009	ENSMUSG00000054364	Rhob	ras homolog family member B
chr4	149808587	149809087	501	*	1.72047	1.76281	67.9831	1	1	0	1.65083e-16	5.43216e-15	up	significant	Distal Intergenic	4	149744036	149774277	30242	2	70556	ENSMUST00000105686.2	-34310	ENSMUSG00000028982	Slc25a33	solute carrier family 25	member 33
chr11	56762519	56763019	501	*	2.12776	0.12345	67.9813	1	1	0	1.65236e-16	5.43604e-15	up	significant	Distal Intergenic	11	57011387	57015291	3905	1	14799	ENSMUST00000125292.1	-248368	ENSMUSG00000020524	Gria1	glutamate receptor	ionotropic	AMPA1 (alpha 1)
chr18	81215324	81215824	501	*	1.60841	2.07953	67.9802	1	1	0	1.65326e-16	5.43786e-15	up	significant	Distal Intergenic	18	80966376	80986771	20396	2	20689	ENSMUST00000057950.8	-228553	ENSMUSG00000024565	Sall3	spalt like transcription factor 3
chr12	45351311	45351811	501	*	-1.91341	0.119985	67.971	1	0	1	1.661e-16	5.46215e-15	down	significant	Distal Intergenic	12	44852484	45074709	222226	2	217517	ENSMUST00000053768.13	-276602	ENSMUSG00000046314	Stxbp6	syntaxin binding protein 6 (amisyn)
chr9	71166931	71169147	2217	*	2.41681	-0.115269	70.1348	3	3	0	1.66357e-16	5.46944e-15	up	significant	Promoter (<=1kb)	9	71111844	71168657	56814	2	64008	ENSMUST00000113570.7	0	ENSMUSG00000032204	Aqp9	aquaporin 9
chr4	75466736	75467236	501	*	2.20687	-0.0597756	67.9433	1	1	0	1.68446e-16	5.53694e-15	up	significant	Distal Intergenic	4	75277354	75278305	952	2	66928	ENSMUST00000030103.8	-188431	ENSMUSG00000028398	Dmac1	distal membrane arm assembly complex 1
chr2	120652507	120653007	501	*	1.70349	1.42098	67.9277	1	1	0	1.69788e-16	5.57985e-15	up	significant	Intron (ENSMUST00000180041.8/668880	intron 3 of 31)	2	120668960	120678303	9344	1	668880	ENSMUST00000229722.1	-15953	ENSMUSG00000033705	Stard9	StAR related lipid transfer domain containing 9
chr16	22766776	22767276	501	*	1.56762	1.97969	67.926	1	1	0	1.69932e-16	5.58341e-15	up	significant	Distal Intergenic	16	22805203	22811577	6375	2	12970	ENSMUST00000040592.5	44301	ENSMUSG00000033501	Crygs	crystallin	gamma S
chr15	51835904	51836404	501	*	1.83183	0.25701	67.8963	1	1	0	1.72514e-16	5.66703e-15	up	significant	Promoter (<=1kb)	15	51787969	51836257	48289	2	68135	ENSMUST00000228625.1	0	ENSMUSG00000022312	Eif3h	eukaryotic translation initiation factor 3	subunit H
chr18	38938095	38938595	501	*	1.92941	0.794266	67.8897	1	1	0	1.73087e-16	5.68464e-15	up	significant	Intron (ENSMUST00000148850.7/71302	intron 2 of 5)	18	38846577	38929472	82896	2	14164	ENSMUST00000235922.1	-8623	ENSMUSG00000036585	Fgf1	fibroblast growth factor 1
chr10	7874176	7874676	501	*	1.87298	0.226636	67.8887	1	1	0	1.73182e-16	5.68655e-15	up	significant	Distal Intergenic	10	7907329	7910500	3172	2	68652	ENSMUST00000143848.1	35824	ENSMUSG00000015755	Tab2	TGF-beta activated kinase 1/MAP3K7 binding protein 2
chr9	67354944	67355444	501	*	2.68285	-0.297394	67.8847	1	1	0	1.73527e-16	5.69668e-15	up	significant	Exon (ENSMUST00000040025.13/70549	exon 17 of 58)	9	67220654	67330647	109994	2	70549	ENSMUST00000217550.1	-24297	ENSMUSG00000052698	Tln2	talin 2
chr11	75161472	75161972	501	*	1.44498	2.43489	67.8838	1	1	0	1.73607e-16	5.69811e-15	up	significant	Promoter (1-2kb)	11	75159633	75163182	3550	1	103677	ENSMUST00000153226.1	1839	ENSMUSG00000038290	Smg6	SMG6 nonsense mediated mRNA decay factor
chr9	40639548	40640048	501	*	2.48662	-0.45509	67.8769	1	1	0	1.74221e-16	5.71461e-15	up	significant	Distal Intergenic	9	40685962	40761060	75099	1	71566	ENSMUST00000139577.1	-45914	ENSMUSG00000032024	Clmp	CXADR-like membrane protein
chr15	4605585	4606085	501	*	1.62634	1.88445	67.8771	1	1	0	1.74197e-16	5.71461e-15	up	significant	Distal Intergenic	15	4727175	4804045	76871	1	12274	ENSMUST00000162585.7	-121090	ENSMUSG00000022181	C6	complement component 6
chr15	6878824	6879324	501	*	1.95597	0.349134	67.877	1	1	0	1.74211e-16	5.71461e-15	up	significant	Distal Intergenic	15	6815037	6874969	59933	2	18414	ENSMUST00000176826.1	-3855	ENSMUSG00000022146	Osmr	oncostatin M receptor
chr5	137909512	137910012	501	*	2.77875	-0.861756	67.8717	1	1	0	1.74676e-16	5.72831e-15	up	significant	Exon (ENSMUST00000031741.7/13113	exon 7 of 13)	5	137892932	137921619	28688	2	13113	ENSMUST00000031741.7	11607	ENSMUSG00000029727	Cyp3a13	cytochrome P450	family 3	subfamily a	polypeptide 13
chr4	98008883	98009383	501	*	2.01877	0.528057	67.869	1	1	0	1.74915e-16	5.73493e-15	up	significant	Intron (ENSMUST00000075448.12/18027	intron 4 of 10)	4	97911033	98042595	131563	1	18027	ENSMUST00000133011.1	97850	ENSMUSG00000028565	Nfia	nuclear factor I/A
chr1	74015716	74017103	1388	*	2.12384	1.1248	69.2282	2	2	0	1.75605e-16	5.75633e-15	up	significant	Promoter (<=1kb)	1	73990374	74016422	26049	2	21961	ENSMUST00000186381.6	0	ENSMUSG00000055322	Tns1	tensin 1
chr10	42934667	42935167	501	*	1.5979	1.50614	67.8545	1	1	0	1.76209e-16	5.77492e-15	up	significant	Promoter (<=1kb)	10	42934916	42948199	13284	1	268297	ENSMUST00000153091.1	0	ENSMUSG00000044770	Scml4	Scm polycomb group protein like 4
chr2	126743449	126743949	501	*	2.17388	-0.230271	67.8503	1	1	0	1.76583e-16	5.78592e-15	up	significant	Intron (ENSMUST00000138859.1/84092	intron 9 of 16)	2	126761050	126770456	9407	2	75083	ENSMUST00000145194.1	26507	ENSMUSG00000027364	Usp50	ubiquitin specific peptidase 50
chr2	131457690	131458190	501	*	2.52838	-0.557822	67.8497	1	1	0	1.76639e-16	5.78653e-15	up	significant	Distal Intergenic	2	131491496	131520243	28748	1	228608	ENSMUST00000129143.7	-33306	ENSMUSG00000027333	Smox	spermine oxidase
chr5	47273782	47274282	501	*	1.51675	2.49132	67.849	1	1	0	1.76701e-16	5.78735e-15	up	significant	Distal Intergenic	5	47983138	48307733	324596	1	20563	ENSMUST00000173107.7	-708856	ENSMUSG00000031558	Slit2	slit guidance ligand 2
chr6	114781477	114782612	1136	*	1.32321	3.35611	69.2144	2	2	0	1.76841e-16	5.79072e-15	up	significant	Intron (ENSMUST00000032457.16/74244	intron 18 of 18)	6	114723100	114859224	136125	1	74244	ENSMUST00000182860.1	58377	ENSMUSG00000030314	Atg7	autophagy related 7
chr6	55434287	55435513	1227	*	1.68098	1.16976	69.214	2	2	0	1.76879e-16	5.79074e-15	up	significant	Distal Intergenic	6	55451978	55498905	46928	1	11517	ENSMUST00000070736.11	-16465	ENSMUSG00000029778	Adcyap1r1	adenylate cyclase activating polypeptide 1 receptor 1
chr5	53511381	53511881	501	*	1.83341	1.71094	67.8421	1	1	0	1.77319e-16	5.8039e-15	up	significant	Intron (ENSMUST00000201991.3/19664	intron 1 of 6)	5	53555834	53657358	101525	1	19664	ENSMUST00000087360.8	-43953	ENSMUSG00000039191	Rbpj	recombination signal binding protein for immunoglobulin kappa J region
chr11	99135094	99135594	501	*	1.96558	0.479429	67.8404	1	1	0	1.77475e-16	5.80777e-15	up	significant	Distal Intergenic	11	99144196	99155077	10882	2	12775	ENSMUST00000103134.3	19483	ENSMUSG00000037944	Ccr7	C-C motif chemokine receptor 7
chr1	92215276	92216595	1320	*	2.4979	0.393575	69.2043	2	1	0	1.77746e-16	5.81418e-15	up	significant	Distal Intergenic	1	92030144	92195699	165556	2	208727	ENSMUST00000212408.1	-19577	ENSMUSG00000026313	Hdac4	histone deacetylase 4
chr16	37703883	37706636	2754	*	1.80882	1.0143	70.572	4	4	0	1.77719e-16	5.81418e-15	up	significant	Distal Intergenic	16	37647170	37654453	7284	2	68194	ENSMUST00000023514.3	-49430	ENSMUSG00000022820	Ndufb4	NADH:ubiquinone oxidoreductase subunit B4
chr13	115061798	115062298	501	*	1.7654	0.647643	67.8299	1	1	0	1.78419e-16	5.83385e-15	up	significant	Intron (ENSMUST00000061673.8/109700	intron 1 of 28)	13	115088355	115090186	1832	2	105083	ENSMUST00000109226.4	27888	ENSMUSG00000042275	Pelo	pelota mRNA surveillance and ribosome rescue factor
chr16	16498777	16499277	501	*	1.93583	0.624951	67.8299	1	1	0	1.78423e-16	5.83385e-15	up	significant	Intron (ENSMUST00000161861.7/224014	intron 2 of 16)	16	16435706	16504222	68517	2	224014	ENSMUST00000161188.8	4945	ENSMUSG00000022788	Fgd4	FYVE	RhoGEF and PH domain containing 4
chr13	52769987	52770487	501	*	1.95768	0.781154	67.8241	1	1	0	1.78944e-16	5.84965e-15	up	significant	Distal Intergenic	13	52729922	52757205	27284	2	105404	ENSMUST00000223209.1	-12782	NA	BB123696	expressed sequence BB123696
chr6	53555974	53556474	501	*	1.81994	1.59946	67.821	1	1	0	1.79225e-16	5.85761e-15	up	significant	Intron (ENSMUST00000203528.2/231991	intron 5 of 10)	6	53573300	53700367	127068	1	231991	ENSMUST00000205120.2	-16826	ENSMUSG00000053007	Creb5	cAMP responsive element binding protein 5
chr9	84178639	84179680	1042	*	1.92546	0.659667	69.1874	2	2	0	1.79276e-16	5.85804e-15	up	significant	Distal Intergenic	9	84107507	84124240	16734	1	12040	ENSMUST00000186136.1	71132	ENSMUSG00000032263	Bckdhb	branched chain ketoacid dehydrogenase E1	beta polypeptide
chr8	126663049	126663549	501	*	1.40834	3.1139	67.8189	1	1	0	1.79415e-16	5.86133e-15	up	significant	Distal Intergenic	8	126588296	126593986	5691	2	270110	ENSMUST00000054960.7	-69063	ENSMUSG00000051495	Irf2bp2	interferon regulatory factor 2 binding protein 2
chr10	121153757	121154257	501	*	1.81816	0.362406	67.8157	1	1	0	1.79709e-16	5.86969e-15	up	significant	Distal Intergenic	10	121199141	121202649	3509	2	74647	ENSMUST00000219710.1	48392	ENSMUSG00000112846	4930432O09Rik	RIKEN cDNA 4930432O09 gene
chr12	37821377	37821877	501	*	1.87815	0.401031	67.8127	1	1	0	1.79983e-16	5.87741e-15	up	significant	Intron (ENSMUST00000222337.1/217480	intron 1 of 1)	12	37817726	37982010	164285	1	217480	ENSMUST00000222337.1	3651	ENSMUSG00000036095	Dgkb	diacylglycerol kinase	beta
chr3	65904067	65906528	2462	*	1.61917	1.79801	70.5444	4	4	0	1.8022e-16	5.88388e-15	up	significant	Distal Intergenic	3	65946782	65947998	1217	2	56706	ENSMUST00000149729.1	41470	ENSMUSG00000027829	Ccnl1	cyclin L1
chr11	45855951	45856451	501	*	1.55136	1.87078	67.8063	1	1	0	1.80563e-16	5.89385e-15	up	significant	Intron (ENSMUST00000109260.2/216705	intron 1 of 11)	11	45851964	45910625	58662	1	216705	ENSMUST00000109261.10	3987	ENSMUSG00000006169	Clint1	clathrin interactor 1
chr8	94377758	94378258	501	*	1.45996	2.46224	67.799	1	1	0	1.81236e-16	5.91458e-15	up	significant	Exon (ENSMUST00000212669.1/ENSMUST00000212669.1	exon 1 of 1)	8	94386438	94395377	8940	1	64209	ENSMUST00000161576.7	-8180	ENSMUSG00000031770	Herpud1	homocysteine-inducible	endoplasmic reticulum stress-inducible	ubiquitin-like domain member 1
chr2	127259280	127259780	501	*	2.45535	1.39765	67.7983	1	1	0	1.81306e-16	5.9156e-15	up	significant	3' UTR	2	127270218	127284584	14367	1	99138	ENSMUST00000131196.1	-10438	ENSMUSG00000027367	Stard7	StAR related lipid transfer domain containing 7
chr11	49862705	49863205	501	*	3.2021	-0.571494	67.795	1	1	0	1.81604e-16	5.92408e-15	up	significant	Intron (ENSMUST00000109179.8/26420	intron 2 of 11)	11	49854257	49883310	29054	1	26420	ENSMUST00000109178.7	8448	ENSMUSG00000020366	Mapk9	mitogen-activated protein kinase 9
chr12	31319809	31320309	501	*	1.95828	0.534051	67.7925	1	1	0	1.81835e-16	5.93036e-15	up	significant	Exon (ENSMUST00000169088.7/16777	exon 26 of 34)	12	31323521	31324454	934	1	16777	ENSMUST00000172134.1	-3212	ENSMUSG00000002900	Lamb1	laminin B1
chr2	27901233	27901733	501	*	1.4406	2.66956	67.7824	1	1	0	1.8277e-16	5.9596e-15	up	significant	Intron (ENSMUST00000028280.13/12831	intron 1 of 65)	2	27886425	28039514	153090	1	12831	ENSMUST00000028280.13	14808	ENSMUSG00000026837	Col5a1	collagen	type V	alpha 1
chr4	5179475	5179975	501	*	1.85517	0.841702	67.7666	1	1	0	1.84237e-16	6.00616e-15	up	significant	Distal Intergenic	4	4762484	4793355	30872	2	242291	ENSMUST00000084949.2	-386120	ENSMUSG00000066324	Bpnt2	3'(2')	5'-bisphosphate nucleotidase 2
chr18	30050317	30050817	501	*	2.40294	-0.562859	67.7653	1	1	0	1.84365e-16	6.00908e-15	up	significant	Distal Intergenic	18	30272747	30348126	75380	1	225326	ENSMUST00000115812.9	-221930	ENSMUSG00000033628	Pik3c3	phosphatidylinositol 3-kinase catalytic subunit type 3
chr8	47082344	47082844	501	*	2.46899	0.336923	67.7617	1	1	0	1.84697e-16	6.01861e-15	up	significant	Promoter (<=1kb)	8	47082321	47093255	10935	1	320981	ENSMUST00000210466.1	23	ENSMUSG00000038173	Enpp6	ectonucleotide pyrophosphatase/phosphodiesterase 6
chr12	13117857	13118357	501	*	1.66357	1.78881	67.7553	1	1	0	1.85301e-16	6.03704e-15	up	significant	Distal Intergenic	12	13225161	13229379	4219	2	104721	ENSMUST00000221028.1	111022	ENSMUSG00000037149	Ddx1	DEAD box helicase 1
chr18	84667600	84668100	501	*	2.86283	-0.921311	67.7542	1	1	0	1.85405e-16	6.03914e-15	up	significant	3' UTR	18	84668931	84675208	6278	2	66054	ENSMUST00000236029.1	7108	ENSMUSG00000024644	Cndp2	CNDP dipeptidase 2
chr8	44691176	44692395	1220	*	1.99024	0.449241	69.1093	2	2	0	1.8652e-16	6.07419e-15	up	significant	Distal Intergenic	8	44935447	45052257	116811	1	14107	ENSMUST00000191428.6	-243052	ENSMUSG00000070047	Fat1	FAT atypical cadherin 1
chr5	92997640	92998140	501	*	1.21712	3.54175	67.7411	1	1	0	1.86635e-16	6.07664e-15	up	significant	Distal Intergenic	5	92962039	92964790	2752	1	27428	ENSMUST00000172752.1	35601	ENSMUSG00000029381	Shroom3	shroom family member 3
chr13	79309543	79310043	501	*	-2.17725	-0.349594	67.7297	1	0	1	1.87722e-16	6.11074e-15	down	significant	Distal Intergenic	13	78202553	78231386	28834	1	320174	ENSMUST00000134705.1	1106990	ENSMUSG00000087143	A830082K12Rik	RIKEN cDNA A830082K12 gene
chr2	9620573	9621073	501	*	1.47128	2.88532	67.7214	1	1	0	1.88513e-16	6.13392e-15	up	significant	Distal Intergenic	2	9863183	9873672	10490	2	14462	ENSMUST00000151456.1	252599	ENSMUSG00000015619	Gata3	GATA binding protein 3
chr12	25685310	25685810	501	*	2.75586	-1.06964	67.7215	1	1	0	1.885e-16	6.13392e-15	up	significant	Distal Intergenic	12	26091962	26210505	118544	2	629481	ENSMUST00000223022.1	524695	ENSMUSG00000113550	Gm29687	predicted gene	29687
chr17	27971453	27971953	501	*	2.22652	0.664992	67.7201	1	1	0	1.88634e-16	6.13655e-15	up	significant	Intron (ENSMUST00000114842.8/224650	intron 1 of 24)	17	28007345	28062599	55255	1	224650	ENSMUST00000139173.2	-35392	ENSMUSG00000024219	Anks1	ankyrin repeat and SAM domain containing 1
chr15	99033489	99034533	1045	*	1.74215	2.2002	69.0807	2	2	0	1.89241e-16	6.155e-15	up	significant	Exon (ENSMUST00000058914.9/22146	exon 2 of 4)	15	99030321	99034902	4582	1	22146	ENSMUST00000230447.1	3168	ENSMUSG00000043091	Tuba1c	tubulin	alpha 1C
chr7	83745280	83746470	1191	*	1.36297	3.31197	69.0752	2	2	0	1.8977e-16	6.17093e-15	up	significant	Promoter (<=1kb)	7	83660897	83745726	84830	2	16170	ENSMUST00000153560.1	0	ENSMUSG00000001741	Il16	interleukin 16
chr14	76526321	76527503	1183	*	1.83134	0.621154	69.0655	2	2	0	1.90712e-16	6.20025e-15	up	significant	Exon (ENSMUST00000228107.1/ENSMUST00000228107.1	exon 1 of 3)	14	76505098	76507002	1905	1	21807	ENSMUST00000133224.1	21223	ENSMUSG00000022010	Tsc22d1	TSC22 domain family	member 1
chr10	37170388	37170888	501	*	1.9121	0.401247	67.6969	1	1	0	1.90873e-16	6.2038e-15	up	significant	Distal Intergenic	10	37133375	37138920	5546	2	17118	ENSMUST00000092584.5	-31468	ENSMUSG00000069662	Marcks	myristoylated alanine rich protein kinase C substrate
chr13	31184724	31185869	1146	*	2.0992	0.138663	69.0635	2	2	0	1.90905e-16	6.2038e-15	up	significant	Distal Intergenic	13	31213410	31241086	27677	2	73924	ENSMUST00000153175.2	55217	ENSMUSG00000087460	4930401O12Rik	RIKEN cDNA 4930401O12 gene
chr19	17783268	17784505	1238	*	1.62679	1.54849	69.0631	2	2	0	1.90942e-16	6.2038e-15	up	significant	Intron (ENSMUST00000025618.15/18552	intron 2 of 37)	19	17673452	17837617	164166	2	18552	ENSMUST00000235505.1	53112	ENSMUSG00000024713	Pcsk5	proprotein convertase subtilisin/kexin type 5
chr10	82833859	82834903	1045	*	1.58368	1.82538	69.0596	2	2	0	1.91276e-16	6.21336e-15	up	significant	Promoter (<=1kb)	10	82833951	82897712	63762	1	50493	ENSMUST00000219368.1	0	ENSMUSG00000020250	Txnrd1	thioredoxin reductase 1
chr10	120026495	120026995	501	*	1.99457	1.45718	67.6762	1	1	0	1.92884e-16	6.26427e-15	up	significant	Intron (ENSMUST00000077871.13/74053	intron 14 of 21)	10	119993106	120087260	94155	1	74053	ENSMUST00000081260.2	33389	ENSMUSG00000034813	Grip1	glutamate receptor interacting protein 1
chr11	62924128	62924628	501	*	1.87551	0.709569	67.6715	1	1	0	1.93344e-16	6.27788e-15	up	significant	Distal Intergenic	11	62951193	62993095	41903	1	66338	ENSMUST00000035854.3	-26565	ENSMUSG00000042200	Cdrt4	CMT1A duplicated region transcript 4
chr1	151144616	151145116	501	*	2.08235	-0.361632	67.6586	1	1	0	1.94617e-16	6.31789e-15	up	significant	Distal Intergenic	1	151138034	151142345	4312	1	402734	ENSMUST00000188305.1	6582	NA	C730036E19Rik	RIKEN cDNA C730036E19 gene
chr13	103015068	103015568	501	*	2.12611	0.0479645	67.6556	1	1	0	1.94911e-16	6.3261e-15	up	significant	Intron (ENSMUST00000166726.7/328329	intron 4 of 26)	13	102735002	102958467	223466	2	328329	ENSMUST00000099202.9	-56601	ENSMUSG00000034751	Mast4	microtubule associated serine/threonine kinase family member 4
chr9	45317570	45318070	501	*	2.30081	0.728603	67.6454	1	1	0	1.9592e-16	6.35753e-15	up	significant	Promoter (1-2kb)	9	45319100	45347581	28482	1	214531	ENSMUST00000034597.7	-1030	ENSMUSG00000037129	Tmprss13	transmembrane protease	serine 13
chr16	95241538	95242038	501	*	2.04227	1.37189	67.6427	1	1	0	1.96186e-16	6.36483e-15	up	significant	Intron (ENSMUST00000232091.1/102633941	intron 1 of 4)	16	95257558	95298507	40950	1	16516	ENSMUST00000113861.7	-15520	ENSMUSG00000062609	Kcnj15	potassium inwardly-rectifying channel	subfamily J	member 15
chr16	4851162	4851662	501	*	1.86021	0.672288	67.6239	1	1	0	1.98065e-16	6.42442e-15	up	significant	Exon (ENSMUST00000177042.7/78809	exon 6 of 7)	16	4858254	4867621	9368	1	78809	ENSMUST00000171105.8	-6592	ENSMUSG00000022518	4930562C15Rik	RIKEN cDNA 4930562C15 gene
chr11	76332179	76332679	501	*	1.71437	1.41895	67.6096	1	1	0	1.99508e-16	6.46987e-15	up	significant	Intron (ENSMUST00000021204.3/18230	intron 1 of 7)	11	76358803	76399068	40266	2	18230	ENSMUST00000131472.1	66389	ENSMUSG00000020844	Nxn	nucleoredoxin
chr2	163675146	163675646	501	*	1.2429	3.52478	67.6023	1	1	0	2.00244e-16	6.49103e-15	up	significant	Intron (ENSMUST00000147385.7/18769	intron 1 of 2)	2	163661499	163725473	63975	1	18769	ENSMUST00000135537.7	13647	ENSMUSG00000035268	Pkig	protein kinase inhibitor	gamma
chr14	60682364	60682864	501	*	1.65517	1.46509	67.6025	1	1	0	2.00224e-16	6.49103e-15	up	significant	Intron (ENSMUST00000159169.1/219140	intron 1 of 1)	14	60691975	60709569	17595	1	219140	ENSMUST00000160095.2	-9111	ENSMUSG00000021990	Spata13	spermatogenesis associated 13
chr2	157886177	157886677	501	*	-1.99687	-0.0701633	67.5958	1	0	1	2.00911e-16	6.51127e-15	down	significant	Intron (ENSMUST00000029178.6/66642	intron 15 of 15)	2	157914653	157944719	30067	1	277432	ENSMUST00000109523.1	-27976	ENSMUSG00000037843	Vstm2l	V-set and transmembrane domain containing 2-like
chr10	87857369	87859882	2514	*	1.86762	0.78209	70.3229	4	4	0	2.01638e-16	6.53346e-15	up	significant	Promoter (<=1kb)	10	87858265	87930895	72631	1	16000	ENSMUST00000122386.7	0	ENSMUSG00000020053	Igf1	insulin-like growth factor 1
chr18	25431698	25432198	501	*	2.59469	-0.453621	67.5815	1	1	0	2.02371e-16	6.55584e-15	up	significant	Intron (ENSMUST00000159605.7/225289	intron 8 of 8)	18	25479488	25486897	7410	2	108013	ENSMUST00000225528.1	54699	ENSMUSG00000024268	Celf4	CUGBP	Elav-like family member 4
chr11	112844465	112844965	501	*	1.58519	1.49324	67.5727	1	1	0	2.03277e-16	6.5838e-15	up	significant	Distal Intergenic	11	112792731	112799008	6278	2	100038732	ENSMUST00000127337.1	-45457	ENSMUSG00000075437	Gm11681	predicted gene 11681
chr9	14247409	14247909	501	*	2.50361	0.133375	67.5704	1	1	0	2.03513e-16	6.59006e-15	up	significant	Distal Intergenic	9	14275067	14325817	50751	1	75747	ENSMUST00000209187.1	-27158	ENSMUSG00000032009	Sesn3	sestrin 3
chr3	144348370	144348870	501	*	2.25762	-0.421614	67.5671	1	1	0	2.03857e-16	6.59983e-15	up	significant	Distal Intergenic	3	144188683	144205220	16538	2	16911	ENSMUST00000196264.4	-143150	ENSMUSG00000028266	Lmo4	LIM domain only 4
chr17	5982452	5983632	1181	*	1.88947	1.04675	68.9292	2	2	0	2.04356e-16	6.6146e-15	up	significant	Intron (ENSMUST00000115791.9/20975	intron 2 of 26)	17	5987986	6039341	51356	1	20975	ENSMUST00000115789.7	-4354	ENSMUSG00000023805	Synj2	synaptojanin 2
chr10	17430849	17431349	501	*	1.6534	0.98812	67.5617	1	1	0	2.04418e-16	6.61523e-15	up	significant	Distal Intergenic	10	17723218	17725674	2457	1	17684	ENSMUST00000038107.8	-291869	ENSMUSG00000039910	Cited2	Cbp/p300-interacting transactivator	with Glu/Asp-rich carboxy-terminal domain	2
chr13	89584398	89584898	501	*	1.96898	0.372552	67.5522	1	1	0	2.05405e-16	6.64576e-15	up	significant	Promoter (<=1kb)	13	89584511	89601590	17080	1	12950	ENSMUST00000225678.1	0	ENSMUSG00000021613	Hapln1	hyaluronan and proteoglycan link protein 1
chr13	112382957	112384426	1470	*	1.43829	2.65056	68.9177	2	2	0	2.05552e-16	6.64913e-15	up	significant	3' UTR	13	112318454	112339876	21423	1	77318	ENSMUST00000223871.1	64503	ENSMUSG00000049985	Ankrd55	ankyrin repeat domain 55
chr2	27933496	27935298	1803	*	1.26506	3.60099	69.6942	3	3	0	2.07988e-16	6.72652e-15	up	significant	Intron (ENSMUST00000028280.13/12831	intron 4 of 65)	2	27886425	28039514	153090	1	12831	ENSMUST00000028280.13	47071	ENSMUSG00000026837	Col5a1	collagen	type V	alpha 1
chr6	97304919	97305988	1070	*	1.7267	1.66514	68.8917	2	2	0	2.08271e-16	6.73427e-15	up	significant	Exon (ENSMUST00000113355.8/232288	exon 18 of 24)	6	97287082	97312380	25299	2	232288	ENSMUST00000143698.7	6392	ENSMUSG00000030064	Frmd4b	FERM domain containing 4B
chr13	70598915	70599415	501	*	2.26317	-0.337246	67.5162	1	1	0	2.0919e-16	6.76257e-15	up	significant	Promoter (2-3kb)	13	70551942	70596253	44312	2	218333	ENSMUST00000223102.1	-2662	ENSMUSG00000034525	Ice1	interactor of little elongation complex ELL subunit 1
chr2	52483442	52483942	501	*	2.90156	-1.00716	67.5144	1	1	0	2.09379e-16	6.76726e-15	up	significant	Intron (ENSMUST00000178799.7/12298	intron 2 of 13)	2	52397951	52424901	26951	2	75423	ENSMUST00000036541.7	-58541	ENSMUSG00000036093	Arl5a	ADP-ribosylation factor-like 5A
chr13	54459265	54459765	501	*	1.88705	0.509157	67.5084	1	1	0	2.10018e-16	6.78649e-15	up	significant	3' UTR	13	54463682	54468788	5107	2	73666	ENSMUST00000151158.1	9023	ENSMUSG00000025872	Thoc3	THO complex 3
chr4	6228934	6229434	501	*	2.31393	-0.198086	67.5045	1	1	0	2.10437e-16	6.79862e-15	up	significant	Distal Intergenic	4	6191098	6221688	30591	1	68053	ENSMUST00000029907.5	37836	ENSMUSG00000028243	Ubxn2b	UBX domain protein 2B
chr5	144370957	144371457	501	*	-1.98479	0.243461	67.5022	1	0	1	2.10682e-16	6.8051e-15	down	significant	Intron (ENSMUST00000155491.7/55950	intron 3 of 3)	5	144358525	144361005	2481	1	100579137	ENSMUST00000196478.4	12432	ENSMUSG00000104600	Dmrt1i	Dmrt1 interacting ncRNA
chr13	82974350	82974850	501	*	3.19801	-1.36525	67.499	1	1	0	2.11017e-16	6.81452e-15	up	significant	Distal Intergenic	13	82698275	82698333	59	2	100628621	ENSMUST00000198795.1	-276017	ENSMUSG00000106655	Mir3961	microRNA 3961
chr5	30961599	30962099	501	*	2.0059	1.8924	67.4947	1	1	0	2.11484e-16	6.82815e-15	up	significant	Promoter (1-2kb)	5	30950853	30960361	9509	2	50907	ENSMUST00000074840.11	-1238	ENSMUSG00000045302	Preb	prolactin regulatory element binding
chr18	12043207	12043707	501	*	1.86637	1.6213	67.4924	1	1	0	2.11732e-16	6.83474e-15	up	significant	3' UTR	18	11964450	12074631	110182	2	338363	ENSMUST00000209628.1	30924	ENSMUSG00000049411	Tmem241	transmembrane protein 241
chr2	68805978	68806478	501	*	1.26715	3.36737	67.4915	1	1	0	2.1183e-16	6.83646e-15	up	significant	Distal Intergenic	2	68861441	69114282	252842	1	241447	ENSMUST00000028426.8	-54963	ENSMUSG00000027035	Cers6	ceramide synthase 6
chr18	61632605	61633965	1361	*	1.45152	2.6369	68.8515	2	2	0	2.12559e-16	6.85857e-15	up	significant	Distal Intergenic	18	61639542	61647292	7751	1	545261	ENSMUST00000183083.7	-5577	NA	Bvht	braveheart long non-coding RNA
chr12	102064745	102065245	501	*	1.77702	0.704818	67.4641	1	1	0	2.14793e-16	6.92922e-15	up	significant	Distal Intergenic	12	102128733	102267091	138359	1	238384	ENSMUST00000159329.7	-63488	ENSMUSG00000041771	Slc24a4	solute carrier family 24 (sodium/potassium/calcium exchanger)	member 4
chr7	67679051	67679551	501	*	2.06964	1.33075	67.4608	1	1	0	2.1515e-16	6.93927e-15	up	significant	Promoter (<=1kb)	7	67679296	67726052	46757	1	67009	ENSMUST00000137919.1	0	ENSMUSG00000030555	Ttc23	tetratricopeptide repeat domain 23
chr6	128007381	128008519	1139	*	1.68314	1.79491	68.8208	2	2	0	2.15903e-16	6.96212e-15	up	significant	Intron (ENSMUST00000112173.7/109246	intron 2 of 7)	6	127965747	128034592	68846	2	109246	ENSMUST00000123786.8	26073	ENSMUSG00000030352	Tspan9	tetraspanin 9
chr4	103948270	103948770	501	*	2.13923	-0.144823	67.4484	1	1	0	2.1651e-16	6.98021e-15	up	significant	Intron (ENSMUST00000143294.7/13131	intron 1 of 3)	4	103619665	104680382	1060718	1	13131	ENSMUST00000106827.7	328605	ENSMUSG00000028519	Dab1	disabled 1
chr16	85087378	85088525	1148	*	2.01835	0.614829	68.8124	2	2	0	2.16825e-16	6.98892e-15	up	significant	Intron (ENSMUST00000227723.1/11820	intron 3 of 17)	16	85014305	85027625	13321	2	11820	ENSMUST00000228509.1	-59753	ENSMUSG00000022892	App	amyloid beta precursor protein
chr4	104407684	104408184	501	*	2.64349	-0.972725	67.4435	1	1	0	2.17039e-16	6.99437e-15	up	significant	Intron (ENSMUST00000106827.7/13131	intron 3 of 9)	4	104367590	104744844	377255	1	13131	ENSMUST00000106830.8	40094	ENSMUSG00000028519	Dab1	disabled 1
chr6	30336825	30337325	501	*	1.53632	1.92929	67.4358	1	1	0	2.17898e-16	7.02059e-15	up	significant	Distal Intergenic	6	30211289	30304539	93251	2	22214	ENSMUST00000102993.9	-32286	ENSMUSG00000039159	Ube2h	ubiquitin-conjugating enzyme E2H
chr3	103600953	103602070	1118	*	1.59099	2.12411	68.7924	2	2	0	2.1903e-16	7.05559e-15	up	significant	Exon (ENSMUST00000199589.1/ENSMUST00000199589.1	exon 1 of 1)	3	103576142	103645569	69428	1	54524	ENSMUST00000118563.2	24811	ENSMUSG00000027849	Syt6	synaptotagmin VI
chr18	55733519	55734019	501	*	2.21871	0.462534	67.4124	1	1	0	2.20497e-16	7.10135e-15	up	significant	Distal Intergenic	18	56400337	56503564	103228	1	107022	ENSMUST00000237355.1	-666318	ENSMUSG00000001700	Gramd2b	GRAM domain containing 2B
chr19	53064644	53065144	501	*	1.92059	0.487692	67.4067	1	1	0	2.21128e-16	7.12019e-15	up	significant	Intron (ENSMUST00000235589.1/78457	intron 1 of 2)	19	53076218	53084392	8175	1	78457	ENSMUST00000189904.6	-11074	ENSMUSG00000099988	1700054A03Rik	RIKEN cDNA 1700054A03 gene
chr11	121061571	121062071	501	*	1.97079	0.27772	67.4056	1	1	0	2.21258e-16	7.12142e-15	up	significant	Promoter (1-2kb)	11	121055412	121063303	7892	2	58210	ENSMUST00000132117.1	1232	ENSMUSG00000039364	Sectm1b	secreted and transmembrane 1B
chr14	108308582	108309082	501	*	2.72134	-0.53248	67.4057	1	1	0	2.21246e-16	7.12142e-15	up	significant	Distal Intergenic	14	108908800	108914158	5359	2	76965	ENSMUST00000100322.3	605076	ENSMUSG00000075478	Slitrk1	SLIT and NTRK-like family	member 1
chr11	68062526	68063026	501	*	2.12705	0.0815497	67.39	1	1	0	2.23009e-16	7.17627e-15	up	significant	Intron (ENSMUST00000021285.13/55943	intron 6 of 7)	11	67966506	67973641	7136	1	55943	ENSMUST00000142649.1	96020	ENSMUSG00000020903	Stx8	syntaxin 8
chr9	60472730	60473230	501	*	1.98928	0.466477	67.3834	1	1	0	2.23765e-16	7.19909e-15	up	significant	Intron (ENSMUST00000171654.7/207596	intron 2 of 16)	9	59966931	60497126	530196	2	207596	ENSMUST00000171654.7	23896	ENSMUSG00000032289	Thsd4	thrombospondin	type I	domain containing 4
chr18	68163622	68164122	501	*	1.81903	0.951275	67.3794	1	1	0	2.24219e-16	7.21221e-15	up	significant	Intron (ENSMUST00000063775.4/52662	intron 3 of 5)	18	68228067	68268630	40564	1	52662	ENSMUST00000236987.1	-63945	ENSMUSG00000024544	Ldlrad4	low density lipoprotein receptor class A domain containing 4
chr7	118845042	118845542	501	*	2.74992	0.836917	67.3774	1	1	0	2.24439e-16	7.21777e-15	up	significant	3' UTR	7	118845501	118855613	10113	2	66356	ENSMUST00000106549.8	10071	ENSMUSG00000030980	Knop1	lysine rich nucleolar protein 1
chr8	22491260	22491760	501	*	-1.78676	0.964977	67.3764	1	0	1	2.24557e-16	7.21856e-15	down	significant	Intron (ENSMUST00000067786.8/20516	intron 1 of 10)	8	22476900	22535369	58470	1	20516	ENSMUST00000209305.1	14360	ENSMUSG00000037656	Slc20a2	solute carrier family 20	member 2
chr16	44632069	44633168	1100	*	1.3377	3.10478	68.7436	2	2	0	2.24513e-16	7.21856e-15	up	significant	Distal Intergenic	16	44485049	44558897	73849	2	117606	ENSMUST00000114634.2	-73172	ENSMUSG00000022687	Boc	BOC cell adhesion associated	oncogene regulated
chr11	97394063	97394563	501	*	1.47292	2.78654	67.3545	1	1	0	2.27066e-16	7.29772e-15	up	significant	3' UTR	11	97377437	97378667	1231	1	192157	ENSMUST00000149212.1	16626	ENSMUSG00000038485	Socs7	suppressor of cytokine signaling 7
chr12	31082119	31083400	1282	*	1.81526	1.57419	68.7169	2	2	0	2.27582e-16	7.31276e-15	up	significant	Exon (ENSMUST00000220011.1/ENSMUST00000220011.1	exon 4 of 4)	12	31073861	31080251	6391	1	104943	ENSMUST00000041133.9	8258	ENSMUSG00000036136	Fam110c	family with sequence similarity 110	member C
chr12	97894194	97894694	501	*	1.64694	1.17786	67.3407	1	1	0	2.28663e-16	7.34598e-15	up	significant	Distal Intergenic	12	98207453	98216528	9076	2	14420	ENSMUST00000222703.1	321834	ENSMUSG00000021003	Galc	galactosylceramidase
chr18	74965982	74966482	501	*	2.00042	1.85562	67.319	1	1	0	2.31186e-16	7.42549e-15	up	significant	Distal Intergenic	18	74939322	74961263	21942	2	16891	ENSMUST00000066532.4	-4719	ENSMUSG00000053846	Lipg	lipase	endothelial
chr7	73118727	73119227	501	*	1.58208	1.64576	67.3048	1	1	0	2.32868e-16	7.47658e-15	up	significant	Distal Intergenic	7	73097749	73102068	4320	2	625243	ENSMUST00000205529.1	-16659	ENSMUSG00000108383	Gm6567	predicted gene 6567
chr14	69428566	69429581	1016	*	1.79138	1.06975	68.6712	2	2	0	2.32916e-16	7.47658e-15	up	significant	Intron (ENSMUST00000111062.3/ENSMUST00000111062.3	intron 3 of 13)	14	69362559	69366216	3658	1	100862375	ENSMUST00000184234.1	66007	ENSMUSG00000022066	Entpd4b	ectonucleoside triphosphate diphosphohydrolase 4B
chr14	105740697	105741197	501	*	1.38327	2.91432	67.3043	1	1	0	2.32922e-16	7.47658e-15	up	significant	Distal Intergenic	14	105623642	105623770	129	2	102465207	ENSMUST00000184405.1	-116927	ENSMUSG00000098780	Mir6390	microRNA 6390
chr14	67862096	67862596	501	*	2.26706	-0.00109271	67.297	1	1	0	2.3379e-16	7.50216e-15	up	significant	Promoter (2-3kb)	14	67859636	67859745	110	2	102465310	ENSMUST00000183732.1	-2351	ENSMUSG00000098866	Mir6539	microRNA 6539
chr19	53900973	53902430	1458	*	1.77118	1.00368	68.6636	2	2	0	2.33816e-16	7.50216e-15	up	significant	Promoter (<=1kb)	19	53903299	53929860	26562	1	18569	ENSMUST00000025931.13	-869	ENSMUSG00000024975	Pdcd4	programmed cell death 4
chr16	65825222	65825722	501	*	2.04987	0.158915	67.2925	1	1	0	2.34323e-16	7.51687e-15	up	significant	Promoter (2-3kb)	16	65828613	65861895	33283	1	73569	ENSMUST00000228708.1	-2891	ENSMUSG00000091243	Vgll3	vestigial like family member 3
chr6	115269984	115270484	501	*	1.8149	0.647854	67.29	1	1	0	2.34614e-16	7.52424e-15	up	significant	Intron (ENSMUST00000203768.2/20965	intron 10 of 10)	6	115252995	115278709	25715	1	20965	ENSMUST00000204726.1	16989	ENSMUSG00000009394	Syn2	synapsin II
chr17	84083834	84084334	501	*	1.6053	2.69913	67.2897	1	1	0	2.3465e-16	7.52424e-15	up	significant	Intron (ENSMUST00000234076.1/74473	intron 2 of 5)	17	84078660	84089875	11216	1	74473	ENSMUST00000234076.1	5174	ENSMUSG00000117571	4933433H22Rik	RIKEN cDNA 4933433H22 gene
chr4	136781730	136782230	501	*	1.57035	2.6514	67.2741	1	1	0	2.36517e-16	7.58252e-15	up	significant	Intron (ENSMUST00000105845.8/13844	intron 1 of 15)	4	136654646	136835843	181198	2	13844	ENSMUST00000105846.8	53613	ENSMUSG00000028664	Ephb2	Eph receptor B2
chr1	161487049	161487549	501	*	1.94621	1.42936	67.2555	1	1	0	2.38756e-16	7.65264e-15	up	significant	Distal Intergenic	1	161494655	161505290	10636	1	240873	ENSMUST00000086084.1	-7106	ENSMUSG00000066755	Tnfsf18	tumor necrosis factor (ligand) superfamily	member 18
chr3	146413866	146414366	501	*	1.76487	1.84873	67.2551	1	1	0	2.38803e-16	7.65264e-15	up	significant	Intron (ENSMUST00000106151.7/99167	intron 1 of 13)	3	146404978	146419325	14348	1	99167	ENSMUST00000129978.1	8888	ENSMUSG00000036825	Ssx2ip	SSX family member 2 interacting protein
chr2	166450263	166450763	501	*	1.72449	0.92646	67.2511	1	1	0	2.39292e-16	7.66671e-15	up	significant	Promoter (2-3kb)	2	166447451	166459232	11782	1	319684	ENSMUST00000127920.1	2812	NA	5031425F14Rik	RIKEN cDNA 5031425F14 gene
chr14	65942823	65943323	501	*	1.66127	1.75804	67.2483	1	1	0	2.39636e-16	7.67614e-15	up	significant	Intron (ENSMUST00000042046.4/219151	intron 1 of 5)	14	65919394	65953935	34542	2	219151	ENSMUST00000042046.4	10612	ENSMUSG00000034463	Scara3	scavenger receptor class A	member 3
chr1	161345037	161345537	501	*	2.33151	-0.560785	67.2412	1	1	0	2.40499e-16	7.70218e-15	up	significant	Distal Intergenic	1	161395409	161418410	23002	1	22164	ENSMUST00000028024.4	-49872	ENSMUSG00000026700	Tnfsf4	tumor necrosis factor (ligand) superfamily	member 4
chr10	127604810	127605310	501	*	1.88201	0.533791	67.2347	1	1	0	2.41286e-16	7.72579e-15	up	significant	Intron (ENSMUST00000049149.14/16971	intron 6 of 88)	10	127599884	127620922	21039	2	16971	ENSMUST00000118455.1	15612	ENSMUSG00000040249	Lrp1	low density lipoprotein receptor-related protein 1
chr14	46970598	46971098	501	*	1.75403	1.0395	67.2318	1	1	0	2.41643e-16	7.73562e-15	up	significant	Intron (ENSMUST00000022386.14/74480	intron 2 of 12)	14	46954830	46954928	99	2	102465206	ENSMUST00000184478.1	-15670	ENSMUSG00000099036	Mir378c	microRNA 378c
chr7	58830801	58831301	501	*	1.85305	0.963792	67.2297	1	1	0	2.41904e-16	7.74239e-15	up	significant	Distal Intergenic	7	58658246	58829420	171175	1	11982	ENSMUST00000168747.2	172555	ENSMUSG00000025324	Atp10a	ATPase	class V	type 10A
chr1	32328833	32329333	501	*	2.9949	-0.58014	67.2239	1	1	0	2.42619e-16	7.76365e-15	up	significant	Intron (ENSMUST00000027226.11/170771	intron 2 of 8)	1	32315015	32414934	99920	1	170771	ENSMUST00000186984.1	13818	ENSMUSG00000026058	Khdrbs2	KH domain containing	RNA binding	signal transduction associated 2
chr17	75268529	75269029	501	*	1.99217	0.393273	67.2209	1	1	0	2.4299e-16	7.77391e-15	up	significant	Intron (ENSMUST00000234490.1/268977	intron 11 of 34)	17	75289976	75294369	4394	1	268977	ENSMUST00000127458.1	-20947	ENSMUSG00000001870	Ltbp1	latent transforming growth factor beta binding protein 1
chr17	10493066	10493566	501	*	1.98004	0.174306	67.2168	1	1	0	2.43488e-16	7.78825e-15	up	significant	Intron (ENSMUST00000041463.6/69310	intron 4 of 4)	17	10464837	10473758	8922	1	319750	ENSMUST00000160738.1	28229	ENSMUSG00000089633	A230009B12Rik	RIKEN cDNA A230009B12 gene
chr3	86507612	86508112	501	*	2.20472	-0.00771477	67.2117	1	1	0	2.44118e-16	7.80676e-15	up	significant	Intron (ENSMUST00000192145.5/80877	intron 37 of 50)	3	86542033	86608661	66629	1	80877	ENSMUST00000194674.1	-33921	ENSMUSG00000028080	Lrba	LPS-responsive beige-like anchor
chr4	56283913	56284989	1077	*	1.91425	1.08596	68.5755	2	2	0	2.44497e-16	7.81729e-15	up	significant	Distal Intergenic	4	56740005	56741443	1439	2	11471	ENSMUST00000095080.4	456454	ENSMUSG00000070980	Actl7b	actin-like 7b
chr18	63417016	63418436	1421	*	1.75923	1.27321	68.5679	2	2	0	2.45435e-16	7.84566e-15	up	significant	Exon (ENSMUST00000235841.1/ENSMUST00000235841.1	exon 3 of 4)	18	63010213	63387183	376971	2	667742	ENSMUST00000047480.12	-29833	ENSMUSG00000041482	Piezo2	piezo-type mechanosensitive ion channel component 2
chr9	67089087	67089587	501	*	2.4781	-0.451772	67.2001	1	1	0	2.45565e-16	7.84817e-15	up	significant	Distal Intergenic	9	67102300	67109601	7302	1	102632690	ENSMUST00000213227.1	-12713	ENSMUSG00000111825	Gm10646	predicted gene 10646
chr8	92190562	92191062	501	*	-2.16706	-0.367367	67.1921	1	0	1	2.46562e-16	7.87842e-15	down	significant	Distal Intergenic	8	92326033	92346870	20838	2	71296	ENSMUST00000178064.8	155808	ENSMUSG00000031736	Crnde	colorectal neoplasia differentially expressed	non-protein coding
chr17	7840467	7841678	1212	*	2.59052	1.05064	68.5543	2	2	0	2.47136e-16	7.89513e-15	up	significant	Distal Intergenic	17	7800862	7827302	26441	2	68655	ENSMUST00000169126.1	-13165	ENSMUSG00000071984	Fndc1	fibronectin type III domain containing 1
chr8	76217711	76218211	501	*	1.99474	0.0135817	67.1709	1	1	0	2.49222e-16	7.9601e-15	up	significant	Intron (ENSMUST00000212103.1/ENSMUST00000212103.1	intron 1 of 9)	8	76899442	76908413	8972	1	110784	ENSMUST00000143284.1	-681231	ENSMUSG00000031618	Nr3c2	nuclear receptor subfamily 3	group C	member 2
chr16	49813210	49813710	501	*	2.0352	0.053204	67.1679	1	1	0	2.49605e-16	7.9707e-15	up	significant	Intron (ENSMUST00000229640.1/16423	intron 4 of 12)	16	49800533	49911046	110514	1	16423	ENSMUST00000229640.1	12677	ENSMUSG00000055447	Cd47	CD47 antigen (Rh-related antigen	integrin-associated signal transducer)
chr2	55164727	55165227	501	*	1.77664	0.498639	67.1605	1	1	0	2.5055e-16	7.99922e-15	up	significant	Distal Intergenic	2	55435970	55598145	162176	1	16519	ENSMUST00000067101.9	-270743	ENSMUSG00000026824	Kcnj3	potassium inwardly-rectifying channel	subfamily J	member 3
chr6	72894977	72895477	501	*	1.88717	1.43719	67.1512	1	1	0	2.51734e-16	8.03535e-15	up	significant	Exon (ENSMUST00000205107.1/ENSMUST00000205107.1	exon 1 of 1)	6	72849444	72899083	49640	2	74287	ENSMUST00000204708.1	3606	ENSMUSG00000055239	Kcmf1	potassium channel modulatory factor 1
chr8	84978461	84978961	501	*	1.06738	4.62172	67.1453	1	1	0	2.52487e-16	8.05774e-15	up	significant	Promoter (<=1kb)	8	84976910	84978718	1809	2	16477	ENSMUST00000064922.6	0	ENSMUSG00000052837	Junb	jun B proto-oncogene
chr2	128750981	128751481	501	*	2.17417	0.181381	67.1369	1	1	0	2.5356e-16	8.09031e-15	up	significant	Exon (ENSMUST00000145178.1/ENSMUST00000145178.1	exon 2 of 2)	2	128771313	128802678	31366	1	17289	ENSMUST00000140221.1	-19832	ENSMUSG00000014361	Mertk	MER proto-oncogene tyrosine kinase
chr6	54467358	54467858	501	*	2.13916	-0.341101	67.1293	1	1	0	2.5454e-16	8.1199e-15	up	significant	Intron (ENSMUST00000126637.7/330319	intron 2 of 7)	6	54472002	54485360	13359	1	330319	ENSMUST00000128480.1	-4144	ENSMUSG00000086040	Wipf3	WAS/WASL interacting protein family	member 3
chr12	76552215	76552715	501	*	1.16215	3.87458	67.0915	1	1	0	2.59474e-16	8.27558e-15	up	significant	Intron (ENSMUST00000217730.1/263406	intron 1 of 1)	12	76547123	76547890	768	2	100504549	ENSMUST00000218453.1	-4325	ENSMUSG00000112388	AI463170	expressed sequence AI463170
chr16	64127826	64128326	501	*	-2.48701	-0.777346	67.0858	1	0	1	2.60221e-16	8.29771e-15	down	significant	Distal Intergenic	16	63841918	63864175	22258	2	13837	ENSMUST00000232370.1	-263651	ENSMUSG00000052504	Epha3	Eph receptor A3
chr12	79963460	79963960	501	*	1.60187	2.01251	67.0823	1	1	0	2.60686e-16	8.3108e-15	up	significant	Distal Intergenic	12	79917845	79936264	18420	2	77290	ENSMUST00000219857.1	-27196	ENSMUSG00000112765	9430078K24Rik	RIKEN cDNA 9430078K24 gene
chr10	95184155	95184655	501	*	1.92894	0.436319	67.0701	1	1	0	2.62296e-16	8.36041e-15	up	significant	Intron (ENSMUST00000220279.1/12905	intron 1 of 1)	10	95120582	95145825	25244	2	628062	ENSMUST00000220248.1	-38330	ENSMUSG00000112481	Gm29684	predicted gene	29684
chr1	15150089	15150589	501	*	2.18798	-0.136199	67.0661	1	1	0	2.6283e-16	8.3757e-15	up	significant	Distal Intergenic	1	15287254	15712548	425295	1	98741	ENSMUST00000175681.2	-136665	ENSMUSG00000092083	Kcnb2	potassium voltage gated channel	Shab-related subfamily	member 2
chr13	99415643	99417032	1390	*	1.52341	1.90899	68.4302	2	2	0	2.63188e-16	8.3854e-15	up	significant	Promoter (2-3kb)	13	99408610	99412876	4267	2	320893	ENSMUST00000180808.2	-2767	NA	6430562O15Rik	RIKEN cDNA 6430562O15 gene
chr12	55397415	55397915	501	*	1.94449	0.942655	67.0592	1	1	0	2.63757e-16	8.4018e-15	up	significant	Promoter (<=1kb)	12	55398775	55418454	19680	1	26443	ENSMUST00000021412.8	-860	ENSMUSG00000021024	Psma6	proteasome subunit alpha 6
chr11	17462764	17463264	501	*	2.12213	-0.13455	67.0582	1	1	0	2.63883e-16	8.40407e-15	up	significant	Distal Intergenic	11	17263621	17266560	2940	1	57316	ENSMUST00000130330.1	199143	ENSMUSG00000000581	C1d	C1D nuclear receptor co-repressor
chr13	28632202	28632702	501	*	2.37761	-0.724475	67.0458	1	1	0	2.65556e-16	8.45562e-15	up	significant	Intron (ENSMUST00000148885.7/72518	intron 5 of 7)	13	28710781	28710873	93	2	102466635	ENSMUST00000184136.1	78171	ENSMUSG00000099158	Mir6368	microRNA 6368
chr16	95861179	95861679	501	*	1.72559	1.26236	67.0348	1	1	0	2.67039e-16	8.50108e-15	up	significant	Intron (ENSMUST00000233116.1/69776	intron 2 of 4)	16	95831117	95845770	14654	2	69776	ENSMUST00000233770.1	-15409	ENSMUSG00000117232	1600002D24Rik	RIKEN cDNA 1600002D24 gene
chr2	15080809	15081888	1080	*	1.36205	3.12567	68.3957	2	2	0	2.67835e-16	8.52464e-15	up	significant	3' UTR	2	15074999	15082452	7454	1	75869	ENSMUST00000193883.1	5810	ENSMUSG00000017418	Arl5b	ADP-ribosylation factor-like 5B
chr3	117606245	117606745	501	*	1.54391	1.69708	67.0154	1	1	0	2.69673e-16	8.58139e-15	up	significant	Intron (ENSMUST00000039564.10/75769	intron 1 of 5)	3	117575227	117689507	114281	1	75769	ENSMUST00000106473.4	31018	ENSMUSG00000033342	Plppr5	phospholipid phosphatase related 5
chr6	141379729	141380229	501	*	1.86583	0.958175	67.0134	1	1	0	2.69947e-16	8.58835e-15	up	significant	Intron (ENSMUST00000043259.9/54611	intron 1 of 15)	6	141340553	141344387	3835	1	100093700	ENSMUST00000203920.1	39176	ENSMUSG00000107456	Gm10400	predicted gene 10400
chr1	192735879	192736379	501	*	1.75943	1.113	66.9978	1	1	0	2.72098e-16	8.655e-15	up	significant	Promoter (<=1kb)	1	192726197	192737280	11084	2	226861	ENSMUST00000154203.2	901	ENSMUSG00000037375	Hhat	hedgehog acyltransferase
chr6	84837249	84837749	501	*	2.70272	-1.09634	66.9966	1	1	0	2.72266e-16	8.65856e-15	up	significant	Intron (ENSMUST00000160197.5/75914	intron 17 of 21)	6	84834206	85069457	235252	2	75914	ENSMUST00000046334.14	231708	ENSMUSG00000033769	Exoc6b	exocyst complex component 6B
chr1	153641515	153642638	1124	*	1.29436	3.20313	68.3583	2	2	0	2.72955e-16	8.67868e-15	up	significant	Distal Intergenic	1	153653025	153700323	47299	1	67792	ENSMUST00000041776.11	-10387	ENSMUSG00000042671	Rgs8	regulator of G-protein signaling 8
chr6	99810980	99811480	501	*	1.45301	2.671	66.9844	1	1	0	2.73957e-16	8.70873e-15	up	significant	Distal Intergenic	6	99722105	99726392	4288	2	50501	ENSMUST00000203738.1	-84588	ENSMUSG00000030069	Prok2	prokineticin 2
chr13	56816204	56816704	501	*	2.59611	-0.674221	66.9793	1	1	0	2.74659e-16	8.72927e-15	up	significant	Intron (ENSMUST00000022023.12/26946	intron 5 of 11)	13	56773764	56888116	114353	2	26946	ENSMUST00000173067.8	71412	ENSMUSG00000021541	Trpc7	transient receptor potential cation channel	subfamily C	member 7
chr6	113768782	113769282	501	*	2.33174	-0.744312	66.9759	1	1	0	2.75137e-16	8.74265e-15	up	significant	Intron (ENSMUST00000101045.9/11941	intron 13 of 21)	6	113728062	113740743	12682	2	110379	ENSMUST00000032440.5	-28039	ENSMUSG00000030298	Sec13	SEC13 homolog	nuclear pore and COPII coat complex component
chr10	58642970	58643470	501	*	2.33638	-0.463406	66.9717	1	1	0	2.7572e-16	8.75938e-15	up	significant	Intron (ENSMUST00000003312.4/13608	intron 1 of 11)	10	58600789	58675654	74866	2	13608	ENSMUST00000003312.4	32184	ENSMUSG00000003227	Edar	ectodysplasin-A receptor
chr17	62000476	62000976	501	*	2.81313	-0.825165	66.971	1	1	0	2.75827e-16	8.76098e-15	up	significant	Distal Intergenic	17	62607319	62881144	273826	2	13640	ENSMUST00000078839.4	880168	ENSMUSG00000048915	Efna5	ephrin A5
chrX	53111850	53112350	501	*	1.77073	0.696899	66.9705	1	1	0	2.75886e-16	8.76107e-15	up	significant	Promoter (2-3kb)	20	53069996	53114530	44535	2	56096	ENSMUST00000114843.8	2180	ENSMUSG00000061082	Plac1	placental specific protein 1
chr4	151149063	151149563	501	*	1.6415	1.24279	66.9587	1	1	0	2.77552e-16	8.81213e-15	up	significant	Intron (ENSMUST00000169423.8/100072	intron 7 of 24)	4	151086039	151139584	53546	2	100072	ENSMUST00000143434.1	-9479	ENSMUSG00000014592	Camta1	calmodulin binding transcription activator 1
chr11	113816350	113817364	1015	*	1.73976	1.25139	68.3241	2	2	0	2.77729e-16	8.81597e-15	up	significant	Intron (ENSMUST00000041627.13/237979	intron 36 of 44)	11	113793839	113810423	16585	2	237979	ENSMUST00000156955.1	-5927	ENSMUSG00000041592	Sdk2	sidekick cell adhesion molecule 2
chr3	87982741	87983241	501	*	1.28342	3.23545	66.9564	1	1	0	2.77868e-16	8.81854e-15	up	significant	Distal Intergenic	3	87992514	87994455	1942	2	12032	ENSMUST00000194596.5	11214	ENSMUSG00000004892	Bcan	brevican
chr4	40643544	40644044	501	*	1.98463	-0.205219	66.9495	1	1	0	2.78852e-16	8.84797e-15	up	significant	Distal Intergenic	4	40691003	40694507	3505	2	66408	ENSMUST00000128810.1	50463	ENSMUSG00000028411	Aptx	aprataxin
chr9	103691773	103693149	1377	*	1.54399	2.05607	68.3154	2	2	0	2.78965e-16	8.84974e-15	up	significant	Promoter (<=1kb)	9	103482947	103692807	209861	2	81907	ENSMUST00000049452.14	0	ENSMUSG00000042757	Tmem108	transmembrane protein 108
chr7	45641386	45641886	501	*	1.84905	2.18489	66.9477	1	1	0	2.79098e-16	8.85215e-15	up	significant	Promoter (<=1kb)	7	45641480	45646521	5042	1	74490	ENSMUST00000210988.1	0	ENSMUSG00000042918	Mamstr	MEF2 activating motif and SAP domain containing transcriptional regulator
chr18	60917974	60918474	501	*	1.57459	1.59037	66.9395	1	1	0	2.80268e-16	8.88741e-15	up	significant	3' UTR	18	60911780	60918561	6782	1	545260	ENSMUST00000040359.5	6194	ENSMUSG00000036412	Arsi	arylsulfatase i
chr6	146324690	146325190	501	*	1.5758	1.74037	66.9306	1	1	0	2.81538e-16	8.92586e-15	up	significant	Exon (ENSMUST00000079573.12/16439	exon 30 of 56)	6	146290486	146294284	3799	2	16439	ENSMUST00000144557.1	-30406	ENSMUSG00000030287	Itpr2	inositol 1	4	5-triphosphate receptor 2
chr17	8552595	8553095	501	*	1.74014	1.87671	66.9278	1	1	0	2.81935e-16	8.93662e-15	up	significant	Intron (ENSMUST00000115715.7/23984	intron 1 of 21)	17	8527026	8798731	271706	1	23984	ENSMUST00000233016.1	25569	ENSMUSG00000023868	Pde10a	phosphodiesterase 10A
chr12	108307479	108309787	2309	*	1.82514	1.72192	69.0843	3	1	0	2.83352e-16	8.97971e-15	up	significant	Promoter (<=1kb)	12	108306548	108326608	20061	1	214305	ENSMUST00000223395.1	931	ENSMUSG00000021260	Hhipl1	hedgehog interacting protein-like 1
chr10	112650831	112651331	501	*	2.3651	-0.8698	66.91	1	1	0	2.84483e-16	9.01369e-15	up	significant	Distal Intergenic	10	112726888	112785599	58712	1	69355	ENSMUST00000187828.6	-75557	ENSMUSG00000100314	1700010J16Rik	RIKEN cDNA 1700010J16 gene
chr17	51583312	51583812	501	*	1.56112	2.24516	66.9061	1	1	0	2.8506e-16	9.0301e-15	up	significant	Distal Intergenic	17	51425209	51435838	10630	2	328837	ENSMUST00000233466.1	-147474	ENSMUSG00000117204	C330011F03Rik	RIKEN cDNA C330011F03 gene
chr1	85928225	85928725	501	*	2.0827	0.210682	66.9037	1	1	0	2.85401e-16	9.03907e-15	up	significant	Promoter (<=1kb)	1	85928483	85931754	3272	1	71141	ENSMUST00000027426.10	0	ENSMUSG00000026224	4933407L21Rik	RIKEN cDNA 4933407L21 gene
chr6	53738006	53738506	501	*	2.61884	-0.771425	66.9008	1	1	0	2.85827e-16	9.05069e-15	up	significant	Distal Intergenic	6	53815468	53820830	5363	2	66873	ENSMUST00000127748.4	82324	ENSMUSG00000043496	Tril	TLR4 interactor with leucine-rich repeats
chr14	67100106	67101543	1438	*	1.46862	2.55344	68.2611	2	2	0	2.8675e-16	9.07807e-15	up	significant	Distal Intergenic	14	67014056	67072444	58389	2	71978	ENSMUST00000089230.6	-27662	ENSMUSG00000022052	Ppp2r2a	protein phosphatase 2	regulatory subunit B	alpha
chr1	138831237	138831737	501	*	1.82622	0.98882	66.8931	1	1	0	2.86945e-16	9.08237e-15	up	significant	3' UTR	1	138830944	138842429	11486	2	16876	ENSMUST00000112026.3	10692	ENSMUSG00000019230	Lhx9	LIM homeobox protein 9
chr19	18890221	18890721	501	*	-1.65545	1.80015	66.8912	1	0	1	2.87219e-16	9.08919e-15	down	significant	Intron (ENSMUST00000040489.8/225997	intron 38 of 38)	19	18840637	18866239	25603	1	225997	ENSMUST00000237020.1	49584	ENSMUSG00000024727	Trpm6	transient receptor potential cation channel	subfamily M	member 6
chr10	75704188	75704688	501	*	1.46126	3.19794	66.8861	1	1	0	2.87953e-16	9.11055e-15	up	significant	Intron (ENSMUST00000001712.7/104248	intron 26 of 36)	10	75684375	75700375	16001	2	104248	ENSMUST00000218486.1	-3813	ENSMUSG00000020196	Cabin1	calcineurin binding protein 1
chr7	28957261	28957761	501	*	1.48184	2.63456	66.8801	1	1	0	2.88832e-16	9.13648e-15	up	significant	Intron (ENSMUST00000068045.13/60595	intron 1 of 20)	7	28898620	28962223	63604	2	60595	ENSMUST00000127210.7	4462	ENSMUSG00000054808	Actn4	actinin alpha 4
chr12	31275282	31275782	501	*	1.92803	0.827623	66.8724	1	1	0	2.89962e-16	9.1689e-15	up	significant	Promoter (<=1kb)	12	31276656	31287986	11331	1	16777	ENSMUST00000169065.1	-874	ENSMUSG00000002900	Lamb1	laminin B1
chr13	96533639	96534139	501	*	2.43894	-0.106763	66.8723	1	1	0	2.89975e-16	9.1689e-15	up	significant	Intron (ENSMUST00000022172.11/27015	intron 1 of 14)	13	96504539	96542340	37802	2	27015	ENSMUST00000223475.1	8201	ENSMUSG00000021668	Polk	polymerase (DNA directed)	kappa
chr4	102240692	102241192	501	*	2.04915	-0.0427945	66.871	1	1	0	2.90171e-16	9.17321e-15	up	significant	Intron (ENSMUST00000106911.7/18578	intron 3 of 16)	4	102254742	102555924	301183	1	18578	ENSMUST00000106907.8	-13550	ENSMUSG00000028525	Pde4b	phosphodiesterase 4B	cAMP specific
chr11	67380002	67380502	501	*	1.81402	1.02072	66.8697	1	1	0	2.90364e-16	9.17743e-15	up	significant	Distal Intergenic	11	67364785	67369204	4420	1	544791	ENSMUST00000181027.1	15217	ENSMUSG00000060180	Myh13	myosin	heavy polypeptide 13	skeletal muscle
chr6	34095605	34096708	1104	*	1.57044	1.34264	68.2186	2	2	0	2.93001e-16	9.2589e-15	up	significant	Exon (ENSMUST00000228187.1/74354	exon 15 of 16)	6	34039308	34047393	8086	1	74354	ENSMUST00000141078.1	56297	ENSMUSG00000056215	Lrguk	leucine-rich repeats and guanylate kinase domain containing
chr11	109355762	109356262	501	*	1.50394	2.24911	66.8503	1	1	0	2.9323e-16	9.26424e-15	up	significant	Exon (ENSMUST00000070956.3/100036768	exon 2 of 2)	11	109362831	109380475	17645	1	14674	ENSMUST00000106702.3	-6569	ENSMUSG00000020611	Gna13	guanine nucleotide binding protein	alpha 13
chr4	136140243	136140743	501	*	1.12354	4.17569	66.8405	1	1	0	2.94697e-16	9.30868e-15	up	significant	Promoter (2-3kb)	4	136143497	136145392	1896	1	15903	ENSMUST00000008016.2	-2754	ENSMUSG00000007872	Id3	inhibitor of DNA binding 3
chr1	58232325	58232825	501	*	-1.62673	1.13272	66.8363	1	0	1	2.9533e-16	9.32673e-15	down	significant	Intron (ENSMUST00000040442.5/71872	intron 10 of 34)	1	58240606	58245161	4556	1	71872	ENSMUST00000161926.1	-7781	ENSMUSG00000038242	Aox4	aldehyde oxidase 4
chr3	41498756	41499256	501	*	1.85979	0.493152	66.8359	1	1	0	2.95389e-16	9.32673e-15	up	significant	Distal Intergenic	3	41488804	41493192	4389	2	78706	ENSMUST00000181833.1	-5564	ENSMUSG00000097639	Platr4	pluripotency associated transcript 4
chr14	75819977	75820477	501	*	2.50934	1.08524	66.8214	1	1	0	2.97571e-16	9.39369e-15	up	significant	Distal Intergenic	14	75843379	75844964	1586	2	100043189	ENSMUST00000131222.1	24487	NA	Gm4285	predicted gene 4285
chr7	114706756	114707256	501	*	1.98752	0.945911	66.8203	1	1	0	2.97734e-16	9.39693e-15	up	significant	Distal Intergenic	7	114718643	114723365	4723	1	116903	ENSMUST00000032902.10	-11387	ENSMUSG00000030666	Calcb	calcitonin-related polypeptide	beta
chr6	92803265	92803765	501	*	1.33642	3.0738	66.8096	1	1	0	2.99352e-16	9.44607e-15	up	significant	Intron (ENSMUST00000113438.7/101401	intron 31 of 39)	6	92793010	92860145	67136	2	101401	ENSMUST00000125490.7	56380	ENSMUSG00000030022	Adamts9	ADAM metallopeptidase with thrombospondin type 1 motif 9
chr6	34567312	34567812	501	*	1.46904	2.57363	66.8073	1	1	0	2.99695e-16	9.45495e-15	up	significant	Distal Intergenic	6	34598500	34775454	176955	1	109624	ENSMUST00000079391.9	-30688	ENSMUSG00000029761	Cald1	caldesmon 1
chr10	23127210	23128367	1158	*	2.1621	-0.239869	68.1585	2	2	0	3.02062e-16	9.52767e-15	up	significant	Intron (ENSMUST00000092665.11/14051	intron 12 of 18)	10	23170009	23185606	15598	2	14051	ENSMUST00000220038.1	57239	ENSMUSG00000010461	Eya4	EYA transcriptional coactivator and phosphatase 4
chr2	145337272	145337772	501	*	3.57201	-1.70983	66.79	1	1	0	3.02345e-16	9.53467e-15	up	significant	Exon (ENSMUST00000145579.1/ENSMUST00000145579.1	exon 1 of 4)	2	145244972	145640361	395390	1	94249	ENSMUST00000081121.3	92300	ENSMUSG00000063873	Slc24a3	solute carrier family 24 (sodium/potassium/calcium exchanger)	member 3
chr4	97973981	97974481	501	*	1.80508	1.13439	66.7637	1	1	0	3.06404e-16	9.66004e-15	up	significant	Intron (ENSMUST00000152023.7/18027	intron 3 of 3)	4	97911033	98042595	131563	1	18027	ENSMUST00000133011.1	62948	ENSMUSG00000028565	Nfia	nuclear factor I/A
chr4	142326558	142327058	501	*	2.69663	-0.686648	66.7634	1	1	0	3.06446e-16	9.66004e-15	up	significant	Intron (ENSMUST00000125582.1/ENSMUST00000125582.1	intron 3 of 3)	4	142139240	142239401	100162	2	71529	ENSMUST00000036476.9	-87157	ENSMUSG00000040606	Kazn	kazrin	periplakin interacting protein
chr3	9481270	9481770	501	*	1.86197	0.421213	66.761	1	1	0	3.0682e-16	9.66988e-15	up	significant	Intron (ENSMUST00000041124.12/170753	intron 2 of 8)	3	9438696	9441036	2341	2	170753	ENSMUST00000192832.1	-40234	ENSMUSG00000040209	Zfp704	zinc finger protein 704
chr4	114358832	114360257	1426	*	-1.67617	1.30684	68.1147	2	1	1	3.08843e-16	9.73165e-15	down	significant	Distal Intergenic	4	114406724	114615098	208375	1	666048	ENSMUST00000094894.3	-46467	ENSMUSG00000070867	Trabd2b	TraB domain containing 2B
chr14	79554251	79554751	501	*	-1.95232	0.0714098	66.721	1	0	1	3.13114e-16	9.86422e-15	down	significant	Intron (ENSMUST00000040131.12/13709	intron 2 of 8)	14	79587691	79635196	47506	1	67955	ENSMUST00000054908.9	-32940	ENSMUSG00000022024	Sugt1	SGT1	suppressor of G2 allele of SKP1 (S. cerevisiae)
chr1	67026959	67027459	501	*	1.80648	0.564245	66.7145	1	1	0	3.14146e-16	9.89469e-15	up	significant	Intron (ENSMUST00000027149.11/14768	intron 3 of 9)	1	67007018	67021065	14048	2	14768	ENSMUST00000133508.1	-5894	ENSMUSG00000026000	Lancl1	LanC (bacterial lantibiotic synthetase component C)-like 1
chr5	128136769	128137269	501	*	1.85565	0.983856	66.7088	1	1	0	3.15051e-16	9.9212e-15	up	significant	Exon (ENSMUST00000044441.7/243274	exon 3 of 9)	5	128268910	128275817	6908	2	243274	ENSMUST00000200316.1	138548	ENSMUSG00000034310	Tmem132d	transmembrane protein 132D
chr8	108736337	108736837	501	*	1.88699	0.614396	66.6965	1	1	0	3.17035e-16	9.98162e-15	up	significant	Intron (ENSMUST00000220518.1/11906	intron 7 of 15)	8	108714644	108961630	246987	1	11906	ENSMUST00000043896.9	21693	ENSMUSG00000038872	Zfhx3	zinc finger homeobox 3
chr4	23589996	23590496	501	*	1.66856	1.2788	66.6907	1	1	0	3.17964e-16	1.00088e-14	up	significant	Distal Intergenic	4	24496451	24581338	84888	1	212377	ENSMUST00000173079.7	-905955	ENSMUSG00000045751	Mms22l	MMS22-like	DNA repair protein
chr16	86882494	86883731	1238	*	1.63363	1.74486	68.0561	2	2	0	3.18163e-16	1.00131e-14	up	significant	Distal Intergenic	16	86770227	86806513	36287	2	102635020	ENSMUST00000231875.1	-75981	NA	Gm32461	predicted gene	32461
chr3	55044487	55044987	501	*	2.74975	-0.981684	66.665	1	1	0	3.22138e-16	1.01361e-14	up	significant	Distal Intergenic	3	55045469	55050638	5170	2	12427	ENSMUST00000198102.4	5651	ENSMUSG00000027793	Ccna1	cyclin A1
chr9	21769802	21770302	501	*	1.35662	2.91819	66.6616	1	1	0	3.22695e-16	1.01516e-14	up	significant	3' UTR	9	21756104	21760303	4200	2	67629	ENSMUST00000216057.1	-9499	ENSMUSG00000074476	Spc24	SPC24	NDC80 kinetochore complex component	homolog (S. cerevisiae)
chr11	110251543	110252043	501	*	1.43415	2.76428	66.6483	1	1	0	3.24873e-16	1.0218e-14	up	significant	Promoter (<=1kb)	11	110176820	110251776	74957	2	76184	ENSMUST00000044003.13	0	ENSMUSG00000044749	Abca6	ATP-binding cassette	sub-family A member 6
chr2	5577661	5578161	501	*	2.37795	-0.659752	66.6388	1	1	0	3.26449e-16	1.02655e-14	up	significant	Intron (ENSMUST00000044009.13/227541	intron 1 of 10)	2	5298887	5676046	377160	2	227541	ENSMUST00000114987.3	97885	ENSMUSG00000039145	Camk1d	calcium/calmodulin-dependent protein kinase ID
chr7	68495217	68495717	501	*	-1.75998	0.630853	66.6349	1	0	1	3.2709e-16	1.02835e-14	down	significant	Distal Intergenic	7	68417424	68427362	9939	1	71244	ENSMUST00000207818.1	77793	ENSMUSG00000108924	4933436H12Rik	RIKEN cDNA 4933436H12 gene
chr8	122902515	122903015	501	*	1.6362	2.38612	66.6337	1	1	0	3.27289e-16	1.02877e-14	up	significant	Promoter (<=1kb)	8	122895687	122903725	8039	2	77087	ENSMUST00000212337.1	710	ENSMUSG00000035569	Ankrd11	ankyrin repeat domain 11
chr6	92195126	92195626	501	*	1.99326	-0.0158301	66.6286	1	1	0	3.28143e-16	1.03124e-14	up	significant	Intron (ENSMUST00000014694.10/78287	intron 8 of 11)	6	92189841	92199725	9885	2	78287	ENSMUST00000124635.6	4099	ENSMUSG00000014550	Rbsn	rabenosyn	RAB effector
chr10	128359172	128359672	501	*	1.60808	2.5777	66.6261	1	1	0	3.2856e-16	1.03234e-14	up	significant	Exon (ENSMUST00000005826.8/12974	exon 8 of 11)	10	128364106	128365404	1299	2	210582	ENSMUST00000219934.1	5732	ENSMUSG00000039914	Coq10a	coenzyme Q10A
chr7	19777036	19777536	501	*	2.5822	1.98045	66.6246	1	1	0	3.28801e-16	1.03289e-14	up	significant	Distal Intergenic	7	19765613	19771016	5404	2	57278	ENSMUST00000155244.2	-6020	ENSMUSG00000002980	Bcam	basal cell adhesion molecule
chr2	79601498	79601998	501	*	1.52399	2.10955	66.6236	1	1	0	3.28973e-16	1.03322e-14	up	significant	Distal Intergenic	2	79635352	79672966	37615	1	70599	ENSMUST00000111785.8	-33354	ENSMUSG00000027007	Itprid2	ITPR interacting domain containing 2
chr14	59865913	59866413	501	*	3.12241	-1.17613	66.6063	1	1	0	3.31869e-16	1.04211e-14	up	significant	Intron (ENSMUST00000080368.12/50769	intron 24 of 35)	14	59638540	60086834	448295	2	50769	ENSMUST00000080368.12	220421	ENSMUSG00000021983	Atp8a2	ATPase	aminophospholipid transporter-like	class I	type 8A	member 2
chr7	115266058	115266558	501	*	1.66809	0.939343	66.5995	1	1	0	3.33021e-16	1.04551e-14	up	significant	Distal Intergenic	7	114951307	114982865	31559	1	101786	ENSMUST00000205795.1	314751	ENSMUSG00000108379	A730082K24Rik	RIKEN cDNA A730082K24 gene
chr16	11117516	11118016	501	*	1.90726	0.325932	66.5986	1	1	0	3.33176e-16	1.04579e-14	up	significant	Intron (ENSMUST00000038424.13/106200	intron 3 of 11)	16	11088272	11122737	34466	2	106200	ENSMUST00000131012.1	4721	ENSMUSG00000022498	Txndc11	thioredoxin domain containing 11
chr12	95420934	95421434	501	*	1.49726	2.41169	66.5951	1	1	0	3.33766e-16	1.04742e-14	up	significant	Distal Intergenic	12	95692226	95785215	92990	1	399558	ENSMUST00000057324.3	-270792	ENSMUSG00000047414	Flrt2	fibronectin leucine rich transmembrane protein 2
chr18	4354467	4354967	501	*	1.69542	2.45224	66.5932	1	1	0	3.34081e-16	1.0482e-14	up	significant	Promoter (<=1kb)	18	4353644	4380723	27080	1	73915	ENSMUST00000234586.1	823	ENSMUSG00000117401	4833419F23Rik	RIKEN cDNA 4833419F23 gene
chr8	54567114	54567614	501	*	1.77107	1.08682	66.5897	1	1	0	3.34685e-16	1.04967e-14	up	significant	Intron (ENSMUST00000209937.1/76294	intron 1 of 2)	8	54571411	54587875	16465	1	76294	ENSMUST00000239166.1	-3797	ENSMUSG00000031519	Asb5	ankyrin repeat and SOCs box-containing 5
chr18	47422393	47422893	501	*	1.73266	0.9825	66.59	1	1	0	3.34633e-16	1.04967e-14	up	significant	Distal Intergenic	18	47452668	47470868	18201	1	77668	ENSMUST00000235070.1	-29775	ENSMUSG00000117602	9130209A04Rik	RIKEN cDNA 9130209A04 gene
chr13	43774079	43775190	1112	*	1.61741	2.09578	67.9526	2	2	0	3.35316e-16	1.05143e-14	up	significant	Distal Intergenic	13	43784775	43803132	18358	1	12522	ENSMUST00000015540.3	-9585	ENSMUSG00000015396	Cd83	CD83 antigen
chr19	21897086	21898374	1289	*	1.67928	0.982953	67.9433	2	2	0	3.36899e-16	1.05619e-14	up	significant	Distal Intergenic	19	21778388	21807902	29515	1	83921	ENSMUST00000238079.1	118698	ENSMUSG00000024754	Cemip2	cell migration inducing hyaluronidase 2
chr13	30194796	30195296	501	*	1.73802	1.19653	66.5715	1	1	0	3.3779e-16	1.05876e-14	up	significant	Intron (ENSMUST00000152798.2/218121	intron 1 of 6)	13	30166999	30224540	57542	1	218121	ENSMUST00000220870.1	27797	ENSMUSG00000038732	Mboat1	membrane bound O-acyltransferase domain containing 1
chr6	59255894	59256394	501	*	2.63012	-0.0333714	66.571	1	1	0	3.37862e-16	1.05877e-14	up	significant	Distal Intergenic	6	59208870	59212033	3164	1	68140	ENSMUST00000062626.3	47024	ENSMUSG00000049232	Tigd2	tigger transposable element derived 2
chr8	33971425	33971925	501	*	1.96955	0.739791	66.5539	1	1	0	3.40814e-16	1.06781e-14	up	significant	Distal Intergenic	8	33782643	33929863	147221	2	19663	ENSMUST00000053251.11	-41562	ENSMUSG00000031586	Rbpms	RNA binding protein gene with multiple splicing
chr2	49594820	49595320	501	*	1.77063	2.76286	66.5473	1	1	0	3.41953e-16	1.07116e-14	up	significant	Distal Intergenic	2	49619298	49774778	155481	1	16574	ENSMUST00000028102.13	-23978	ENSMUSG00000026764	Kif5c	kinesin family member 5C
chr1	93085074	93085574	501	*	1.63125	1.56935	66.5291	1	1	0	3.45132e-16	1.0809e-14	up	significant	Promoter (2-3kb)	1	93018457	93082421	63965	2	16560	ENSMUST00000086819.11	-2653	ENSMUSG00000014602	Kif1a	kinesin family member 1A
chr3	145656906	145657406	501	*	1.51779	2.77039	66.5226	1	1	0	3.46268e-16	1.08414e-14	up	significant	Intron (ENSMUST00000197148.1/ENSMUST00000197148.1	intron 1 of 1)	3	145646976	145649981	3006	2	16007	ENSMUST00000029846.4	-6925	ENSMUSG00000028195	Ccn1	cellular communication network factor 1
chr10	76447828	76448328	501	*	2.81684	1.97149	66.5224	1	1	0	3.46309e-16	1.08414e-14	up	significant	Promoter (<=1kb)	10	76449081	76461095	12015	1	76964	ENSMUST00000092406.11	-753	ENSMUSG00000009114	2610028H24Rik	RIKEN cDNA 2610028H24 gene
chr11	12198992	12199492	501	*	2.87507	0.394355	66.5214	1	1	0	3.46474e-16	1.08444e-14	up	significant	Distal Intergenic	11	11954744	12038683	83940	2	14783	ENSMUST00000143386.7	-160309	ENSMUSG00000020176	Grb10	growth factor receptor bound protein 10
chr7	34228441	34228941	501	*	1.94485	1.60796	66.5203	1	1	0	3.4667e-16	1.08484e-14	up	significant	Promoter (<=1kb)	7	34202407	34228997	26591	2	14751	ENSMUST00000205800.1	56	ENSMUSG00000036427	Gpi1	glucose-6-phosphate isomerase 1
chrX	101932200	101932700	501	*	2.05274	1.14587	66.5082	1	1	0	3.48797e-16	1.09127e-14	up	significant	Intron (ENSMUST00000125115.1/100042480	intron 1 of 1)	20	101961797	102077881	116085	1	100042480	ENSMUST00000155477.1	-29097	ENSMUSG00000079481	Nhsl2	NHS like 2
chr5	88981569	88982069	501	*	1.18683	3.70819	66.499	1	1	0	3.50427e-16	1.09615e-14	up	significant	Intron (ENSMUST00000148750.7/54403	intron 3 of 25)	5	89027966	89234861	206896	1	54403	ENSMUST00000130041.7	-45897	ENSMUSG00000060961	Slc4a4	solute carrier family 4 (anion exchanger)	member 4
chr16	89520372	89520872	501	*	1.84223	0.512224	66.4905	1	1	0	3.51949e-16	1.10069e-14	up	significant	Distal Intergenic	16	89507703	89508323	621	2	71363	ENSMUST00000056118.3	-12049	ENSMUSG00000056706	Krtap7-1	keratin associated protein 7-1
chr6	108507228	108507728	501	*	1.55567	2.15125	66.4894	1	1	0	3.52149e-16	1.10109e-14	up	significant	Intron (ENSMUST00000032192.8/16438	intron 54 of 61)	6	108518732	108519672	941	1	16438	ENSMUST00000205005.1	-11004	ENSMUSG00000030102	Itpr1	inositol 1	4	5-trisphosphate receptor 1
chr12	102202904	102203404	501	*	1.69528	1.4137	66.4736	1	1	0	3.54983e-16	1.10973e-14	up	significant	Intron (ENSMUST00000159329.7/238384	intron 2 of 15)	12	102129419	102266749	137331	1	238384	ENSMUST00000235018.1	73485	ENSMUSG00000041771	Slc24a4	solute carrier family 24 (sodium/potassium/calcium exchanger)	member 4
chr11	76170135	76170635	501	*	2.32525	-0.506171	66.4721	1	1	0	3.55245e-16	1.11032e-14	up	significant	Exon (ENSMUST00000140886.2/68299	exon 3 of 3)	11	76117674	76166201	48528	2	68299	ENSMUST00000166436.7	-3934	ENSMUSG00000017288	Vps53	VPS53 GARP complex subunit
chr6	116846190	116846690	501	*	1.40002	2.51421	66.4708	1	1	0	3.55478e-16	1.11082e-14	up	significant	Distal Intergenic	6	116679063	116716913	37851	2	319776	ENSMUST00000056623.12	-129277	ENSMUSG00000048108	Tmem72	transmembrane protein 72
chr19	10973168	10974664	1497	*	1.85794	0.946104	67.8299	2	2	0	3.56837e-16	1.11485e-14	up	significant	Promoter (<=1kb)	19	10962297	10974645	12349	2	69826	ENSMUST00000191343.6	0	ENSMUSG00000024731	Ms4a10	membrane-spanning 4-domains	subfamily A	member 10
chr10	19954548	19955048	501	*	2.41562	1.23334	66.4523	1	1	0	3.58838e-16	1.12087e-14	up	significant	Intron (ENSMUST00000095806.9/26408	intron 1 of 29)	10	19951055	20023699	72645	1	26408	ENSMUST00000152533.1	3493	ENSMUSG00000071369	Map3k5	mitogen-activated protein kinase kinase kinase 5
chr19	33113713	33114213	501	*	2.52495	-0.687876	66.4498	1	1	0	3.59299e-16	1.12208e-14	up	significant	Distal Intergenic	19	33157112	33157201	90	1	100628575	ENSMUST00000199287.1	-42899	ENSMUSG00000106278	Mir3970	microRNA 3970
chr2	115317119	115317619	501	*	1.91355	0.270241	66.4463	1	1	0	3.59937e-16	1.12382e-14	up	significant	Distal Intergenic	2	115329264	115344280	15017	2	78193	ENSMUST00000152815.1	26661	ENSMUSG00000087309	4930528P14Rik	RIKEN cDNA 4930528P14 gene
chr2	124371365	124371865	501	*	1.68316	1.00831	66.4459	1	1	0	3.59999e-16	1.12382e-14	up	significant	Intron (ENSMUST00000103241.7/214968	intron 3 of 20)	2	124217679	124222331	4653	2	75946	ENSMUST00000136658.1	-149034	ENSMUSG00000086954	4930583P06Rik	RIKEN cDNA 4930583P06 gene
chr8	46625081	46625581	501	*	2.01134	0.0191478	66.4352	1	1	0	3.61968e-16	1.12973e-14	up	significant	Intron (ENSMUST00000211115.1/12367	intron 1 of 6)	8	46617442	46639566	22125	1	12367	ENSMUST00000210534.1	7639	ENSMUSG00000031628	Casp3	caspase 3
chr4	43399778	43400278	501	*	1.6783	2.09724	66.4268	1	1	0	3.63516e-16	1.13434e-14	up	significant	Promoter (<=1kb)	4	43401238	43427073	25836	1	100213	ENSMUST00000125393.7	-960	ENSMUSG00000035969	Rusc2	RUN and SH3 domain containing 2
chr3	82950624	82951124	501	*	1.98662	-0.215474	66.4222	1	1	0	3.64364e-16	1.13675e-14	up	significant	Intron (ENSMUST00000193581.1/ENSMUST00000193581.1	intron 3 of 3)	3	82904477	82943638	39162	1	78212	ENSMUST00000131274.1	46147	ENSMUSG00000086273	Rbm46os	RNA binding motif protein 46	opposite strand
chr4	109430723	109431223	501	*	1.50322	3.02597	66.4178	1	1	0	3.65167e-16	1.13903e-14	up	significant	Exon (ENSMUST00000064129.13/230603	exon 9 of 18)	4	109420942	109426365	5424	1	230603	ENSMUST00000139237.2	9781	ENSMUSG00000028555	Ttc39a	tetratricopeptide repeat domain 39A
chr18	43403189	43403689	501	*	1.59712	1.2022	66.4154	1	1	0	3.65612e-16	1.14018e-14	up	significant	Intron (ENSMUST00000121805.8/22240	intron 1 of 13)	18	43324288	43393377	69090	2	22240	ENSMUST00000025379.13	-9812	ENSMUSG00000024501	Dpysl3	dihydropyrimidinase-like 3
chr11	51940543	51941043	501	*	1.31152	3.67595	66.4012	1	1	0	3.68268e-16	1.14824e-14	up	significant	Distal Intergenic	11	51967661	51977334	9674	1	52626	ENSMUST00000102763.4	-26618	ENSMUSG00000020392	Cdkn2aipnl	CDKN2A interacting protein N-terminal like
chr12	14065369	14065869	501	*	2.26862	0.112959	66.3941	1	1	0	3.69583e-16	1.15211e-14	up	significant	Distal Intergenic	12	14150534	14151349	816	2	105005	ENSMUST00000221405.1	85480	ENSMUSG00000020607	Lratd1	LRAT domain containing 1
chr11	101231295	101232375	1081	*	1.648	1.64304	67.757	2	2	0	3.70276e-16	1.15403e-14	up	significant	Distal Intergenic	11	101191115	101226463	35349	2	14055	ENSMUST00000107284.7	-4832	ENSMUSG00000006920	Ezh1	enhancer of zeste 1 polycomb repressive complex 2 subunit
chr10	107606305	107606805	501	*	2.33494	-0.416012	66.3892	1	1	0	3.70513e-16	1.15454e-14	up	significant	Intron (ENSMUST00000050702.8/237523	intron 26 of 44)	10	107492853	107494737	1885	2	17878	ENSMUST00000044210.4	-111568	ENSMUSG00000035923	Myf6	myogenic factor 6
chr9	51640936	51642712	1777	*	1.70713	1.8188	68.5446	3	3	0	3.72541e-16	1.16062e-14	up	significant	Intron (ENSMUST00000089534.5/ENSMUST00000089534.5	intron 1 of 1)	9	51765337	51790249	24913	1	244867	ENSMUST00000124907.1	-122625	ENSMUSG00000053199	Arhgap20	Rho GTPase activating protein 20
chr16	23314720	23315220	501	*	1.42391	2.23795	66.3777	1	1	0	3.7268e-16	1.16082e-14	up	significant	Intron (ENSMUST00000023601.13/20440	intron 2 of 7)	16	23290470	23358595	68126	1	20440	ENSMUST00000115335.1	24250	ENSMUSG00000022885	St6gal1	beta galactoside alpha 2	6 sialyltransferase 1
chr17	61325286	61325786	501	*	2.3214	0.584363	66.3764	1	1	0	3.7293e-16	1.16137e-14	up	significant	Distal Intergenic	17	62607319	62881144	273826	2	13640	ENSMUST00000078839.4	1555358	ENSMUSG00000048915	Efna5	ephrin A5
chr8	95059785	95060285	501	*	1.83505	0.626047	66.3732	1	1	0	3.73527e-16	1.16299e-14	up	significant	Intron (ENSMUST00000058479.6/330830	intron 5 of 17)	8	95055111	95061977	6867	1	330830	ENSMUST00000212986.1	4674	ENSMUSG00000031786	Drc7	dynein regulatory complex subunit 7
chr9	85527231	85527731	501	*	1.78939	0.808217	66.3709	1	1	0	3.73972e-16	1.16414e-14	up	significant	Intron (ENSMUST00000216435.1/ENSMUST00000216435.1	intron 1 of 2)	9	85708168	85718538	10371	2	108837	ENSMUST00000188768.1	190807	ENSMUSG00000035941	Ibtk	inhibitor of Bruton agammaglobulinemia tyrosine kinase
chr9	96740019	96740519	501	*	1.14503	4.01602	66.3647	1	1	0	3.7514e-16	1.16754e-14	up	significant	Intron (ENSMUST00000152594.7/245007	intron 2 of 5)	9	96731459	96732770	1312	2	319859	ENSMUST00000137858.1	-7249	NA	E030011O05Rik	RIKEN cDNA E030011O05 gene
chr2	131895081	131895581	501	*	1.84308	0.530775	66.3513	1	1	0	3.77706e-16	1.17529e-14	up	significant	Distal Intergenic	2	131909928	131938429	28502	1	19122	ENSMUST00000091288.12	-14347	ENSMUSG00000079037	Prnp	prion protein
chr7	143180704	143181204	501	*	1.74181	0.805845	66.3464	1	1	0	3.78637e-16	1.17795e-14	up	significant	Intron (ENSMUST00000009689.10/16535	intron 2 of 15)	7	143109194	143149537	40344	1	16535	ENSMUST00000187213.1	71510	ENSMUSG00000009545	Kcnq1	potassium voltage-gated channel	subfamily Q	member 1
chr11	94945728	94946228	501	*	1.69197	1.90143	66.3246	1	1	0	3.82852e-16	1.19083e-14	up	significant	Promoter (<=1kb)	11	94945368	94946029	662	1	12842	ENSMUST00000148046.1	360	ENSMUSG00000001506	Col1a1	collagen	type I	alpha 1
chr11	76366653	76367153	501	*	2.19677	1.63585	66.323	1	1	0	3.83166e-16	1.19156e-14	up	significant	Intron (ENSMUST00000021204.3/18230	intron 1 of 7)	11	76358803	76399068	40266	2	18230	ENSMUST00000131472.1	31915	ENSMUSG00000020844	Nxn	nucleoredoxin
chr11	68207979	68208479	501	*	2.52577	-0.661432	66.3212	1	1	0	3.83504e-16	1.19237e-14	up	significant	Distal Intergenic	11	68220892	68221011	120	1	102465219	ENSMUST00000183592.1	-12413	ENSMUSG00000099174	Mir6406	microRNA 6406
chr7	126041056	126041556	501	*	2.09167	0.967474	66.3071	1	1	0	3.86272e-16	1.20074e-14	up	significant	Intron (ENSMUST00000073935.6/269994	intron 1 of 6)	7	125878420	126082411	203992	2	269994	ENSMUST00000073935.6	40855	ENSMUSG00000046182	Gsg1l	GSG1-like
chr8	54766600	54767100	501	*	2.55427	0.262943	66.3042	1	1	0	3.86836e-16	1.20225e-14	up	significant	Intron (ENSMUST00000176866.7/244484	intron 3 of 4)	8	54629247	54724504	95258	2	244484	ENSMUST00000175915.7	-42096	ENSMUSG00000039375	Wdr17	WD repeat domain 17
chr4	133028098	133028598	501	*	1.40443	3.10051	66.3004	1	1	0	3.87575e-16	1.2043e-14	up	significant	Intron (ENSMUST00000154646.7/230793	intron 2 of 3)	4	133039493	133077242	37750	1	230793	ENSMUST00000105914.1	-10895	ENSMUSG00000037692	Ahdc1	AT hook	DNA binding motif	containing 1
chr11	109883991	109885247	1257	*	2.39753	-0.00391548	67.659	2	2	0	3.89145e-16	1.20894e-14	up	significant	Distal Intergenic	11	109845878	109848476	2599	1	73257	ENSMUST00000143247.1	38113	ENSMUSG00000087393	1700023C21Rik	RIKEN cDNA 1700023C21 gene
chr6	115240432	115241586	1155	*	2.05137	-0.134973	67.6469	2	2	0	3.91539e-16	1.21613e-14	up	significant	Promoter (1-2kb)	6	115238994	115276559	37566	1	20965	ENSMUST00000204617.2	1438	ENSMUSG00000009394	Syn2	synapsin II
chr8	111155670	111156170	501	*	2.3968	-0.210415	66.2781	1	1	0	3.91995e-16	1.2173e-14	up	significant	3' UTR	8	111129076	111145480	16405	2	434350	ENSMUST00000143719.1	-10190	NA	9430091E24Rik	RIKEN cDNA 9430091E24 gene
chr5	53249359	53249859	501	*	-2.13079	-0.316105	66.2737	1	0	1	3.92873e-16	1.21978e-14	down	significant	Distal Intergenic	5	53267083	53268591	1509	1	66278	ENSMUST00000203623.1	-17224	ENSMUSG00000061461	Smim20	small integral membrane protein 20
chr17	56907792	56908292	501	*	1.88495	1.28656	66.2717	1	1	0	3.93262e-16	1.22075e-14	up	significant	Promoter (1-2kb)	17	56899933	56906221	6289	2	64144	ENSMUST00000233063.1	-1571	ENSMUSG00000024212	Mllt1	myeloid/lymphoid or mixed-lineage leukemia; translocated to	1
chr5	21217643	21218143	501	*	1.54994	2.86684	66.2609	1	1	0	3.95432e-16	1.22718e-14	up	significant	Intron (ENSMUST00000197522.4/212167	intron 6 of 18)	5	21186313	21288642	102330	1	212167	ENSMUST00000198937.1	31330	ENSMUSG00000039934	Gsap	gamma-secretase activating protein
chr7	44999637	45000137	501	*	1.64279	1.89195	66.2606	1	1	0	3.95492e-16	1.22718e-14	up	significant	Promoter (<=1kb)	7	45000167	45001087	921	1	54131	ENSMUST00000208767.1	-30	ENSMUSG00000003184	Irf3	interferon regulatory factor 3
chr13	107054679	107055179	501	*	2.18386	-0.207288	66.2592	1	1	0	3.95758e-16	1.22776e-14	up	significant	Exon (ENSMUST00000224838.1/100040322	exon 2 of 2)	13	107032880	107055497	22618	1	100040322	ENSMUST00000224838.1	21799	ENSMUSG00000071181	3830408C21Rik	RIKEN cDNA 3830408C21 gene
chr18	57435736	57436236	501	*	2.97669	-1.24295	66.2449	1	1	0	3.98658e-16	1.2365e-14	up	significant	Intron (ENSMUST00000130696.7/75084	intron 2 of 3)	18	57405415	57416150	10736	1	100503007	ENSMUST00000238028.1	30321	ENSMUSG00000117864	Gm19500	predicted gene	19500
chr17	81391648	81392148	501	*	2.4464	-0.642409	66.2427	1	1	0	3.99085e-16	1.23758e-14	up	significant	Intron (ENSMUST00000234131.1/20541	intron 7 of 7)	17	81388691	81649607	260917	2	20541	ENSMUST00000086538.9	257459	ENSMUSG00000054640	Slc8a1	solute carrier family 8 (sodium/calcium exchanger)	member 1
chr3	103801802	103802302	501	*	1.31934	3.4464	66.2325	1	1	0	4.01162e-16	1.24377e-14	up	significant	Promoter (<=1kb)	3	103803129	103808438	5310	1	100503157	ENSMUST00000149374.7	-827	ENSMUSG00000084997	Gm15471	predicted gene 15471
chr1	10004174	10004674	501	*	1.97907	1.90741	66.231	1	1	0	4.01478e-16	1.2445e-14	up	significant	Promoter (<=1kb)	1	9968624	10003453	34830	2	69312	ENSMUST00000124874.7	-721	ENSMUSG00000025916	Ppp1r42	protein phosphatase 1	regulatory subunit 42
chr13	43935297	43935797	501	*	1.86605	1.34323	66.2282	1	1	0	4.02045e-16	1.24601e-14	up	significant	Distal Intergenic	13	43785185	43803128	17944	1	12522	ENSMUST00000221359.1	150112	ENSMUSG00000015396	Cd83	CD83 antigen
chr11	64481351	64481851	501	*	1.53115	2.05779	66.217	1	1	0	4.04325e-16	1.25282e-14	up	significant	Intron (ENSMUST00000058652.5/15478	intron 1 of 1)	11	64435332	64522841	87510	1	15478	ENSMUST00000058652.5	46019	ENSMUSG00000047759	Hs3st3a1	heparan sulfate (glucosamine) 3-O-sulfotransferase 3A1
chr3	43399809	43400309	501	*	1.82274	0.46147	66.2143	1	1	0	4.04878e-16	1.25429e-14	up	significant	Distal Intergenic	3	41751196	41756492	5297	1	73852	ENSMUST00000195030.1	1648613	ENSMUSG00000025766	D3Ertd751e	DNA segment	Chr 3	ERATO Doi 751	expressed
chr14	105498110	105498610	501	*	1.84043	0.573638	66.195	1	1	0	4.08862e-16	1.26638e-14	up	significant	Promoter (<=1kb)	14	105498788	105505622	6835	1	74864	ENSMUST00000022711.7	-178	ENSMUSG00000022116	4930449E01Rik	RIKEN cDNA 4930449E01 gene
chr7	113147795	113148295	501	*	1.68153	1.35014	66.1795	1	1	0	4.121e-16	1.27615e-14	up	significant	Distal Intergenic	7	113100168	113142023	41856	2	75239	ENSMUST00000209589.1	-5772	ENSMUSG00000110009	4930543E12Rik	RIKEN cDNA 4930543E12 gene
chr5	38208890	38209390	501	*	-1.74929	0.740423	66.1789	1	0	1	4.12223e-16	1.27627e-14	down	significant	Promoter (2-3kb)	5	38189735	38206183	16449	2	75079	ENSMUST00000124939.7	-2707	ENSMUSG00000029127	Zbtb49	zinc finger and BTB domain containing 49
chr9	79919829	79920329	501	*	1.26266	3.44032	66.1771	1	1	0	4.12606e-16	1.2772e-14	up	significant	Intron (ENSMUST00000239133.1/70598	intron 1 of 6)	9	79820661	79962033	141373	2	70598	ENSMUST00000172973.1	41704	ENSMUSG00000034898	Filip1	filamin A interacting protein 1
chrX	142665445	142665945	501	*	1.90821	0.507765	66.1582	1	1	0	4.16567e-16	1.2892e-14	up	significant	Distal Intergenic	20	142681406	142843494	162089	1	209497	ENSMUST00000112889.7	-15461	ENSMUSG00000047045	Tmem164	transmembrane protein 164
chr9	64066726	64067226	501	*	1.26844	3.24444	66.157	1	1	0	4.16837e-16	1.28978e-14	up	significant	Distal Intergenic	9	64080761	64086961	6201	1	76814	ENSMUST00000176950.1	-13535	NA	Scarletltr	Scarletltr	erythroid developmental long intergenic non-protein coding transcript
chr8	93571251	93571751	501	*	1.51087	1.9097	66.1561	1	1	0	4.17021e-16	1.29009e-14	up	significant	Intron (ENSMUST00000212785.1/ENSMUST00000212785.1	intron 2 of 2)	8	93523155	93535830	12676	2	67935	ENSMUST00000212722.1	-35421	ENSMUSG00000058019	Ces5a	carboxylesterase 5A
chr4	100394148	100394648	501	*	2.12206	-0.0330952	66.1551	1	1	0	4.17226e-16	1.29047e-14	up	significant	Intron (ENSMUST00000039630.5/26563	intron 4 of 8)	4	100478849	100550147	71299	1	381534	ENSMUST00000133493.8	-84201	ENSMUSG00000069733	Ube2u	ubiquitin-conjugating enzyme E2U (putative)
chr1	153308152	153308652	501	*	1.30772	3.2413	66.1505	1	1	0	4.18197e-16	1.29321e-14	up	significant	Intron (ENSMUST00000027752.14/226519	intron 1 of 27)	1	153218922	153332786	113865	2	226519	ENSMUST00000027752.14	24134	ENSMUSG00000026478	Lamc1	laminin	gamma 1
chr2	38647564	38648064	501	*	1.35765	2.92841	66.1477	1	1	0	4.18795e-16	1.29473e-14	up	significant	Distal Intergenic	2	38588036	38644087	56052	2	19177	ENSMUST00000028083.5	-3477	ENSMUSG00000026750	Psmb7	proteasome (prosome	macropain) subunit	beta type 7
chr17	14161741	14162241	501	*	1.72479	0.61461	66.1474	1	1	0	4.18854e-16	1.29473e-14	up	significant	Distal Intergenic	17	14195052	14204094	9043	2	240025	ENSMUST00000053218.6	41853	ENSMUSG00000048826	Dact2	dishevelled-binding antagonist of beta-catenin 2
chr4	107983692	107985032	1341	*	2.63243	1.1286	67.51	2	2	0	4.19687e-16	1.29704e-14	up	significant	Intron (ENSMUST00000106713.4/242607	intron 2 of 10)	4	107968334	108013532	45199	1	242607	ENSMUST00000238795.1	15358	ENSMUSG00000008932	Slc1a7	solute carrier family 1 (glutamate transporter)	member 7
chr3	147749949	147751180	1232	*	1.73645	1.35833	67.5071	2	2	0	4.20314e-16	1.29872e-14	up	significant	Distal Intergenic	3	146943920	146981920	38001	1	70892	ENSMUST00000197547.1	806029	ENSMUSG00000036745	Ttll7	tubulin tyrosine ligase-like family	member 7
chr1	167800149	167800649	501	*	1.99069	0.366074	66.1251	1	1	0	4.23639e-16	1.30873e-14	up	significant	Intron (ENSMUST00000111377.7/110648	intron 4 of 8)	1	167689557	167848741	159185	1	110648	ENSMUST00000028003.8	110592	ENSMUSG00000026686	Lmx1a	LIM homeobox transcription factor 1 alpha
chr3	135698680	135699967	1288	*	1.55065	1.76862	67.4897	2	2	0	4.24035e-16	1.30969e-14	up	significant	Distal Intergenic	3	135610590	135691547	80958	2	18033	ENSMUST00000138602.2	-7133	ENSMUSG00000028163	Nfkb1	nuclear factor of kappa light polypeptide gene enhancer in B cells 1	p105
chr12	117501165	117501665	501	*	1.7948	0.874356	66.1222	1	1	0	4.24261e-16	1.31013e-14	up	significant	Distal Intergenic	12	117516479	117759737	243259	1	217944	ENSMUST00000109691.3	-14814	ENSMUSG00000041992	Rapgef5	Rap guanine nucleotide exchange factor (GEF) 5
chr18	63136455	63136955	501	*	2.32076	0.141054	66.1213	1	1	0	4.24447e-16	1.31044e-14	up	significant	Intron (ENSMUST00000047480.12/667742	intron 7 of 53)	18	63114997	63145128	30132	2	667742	ENSMUST00000235366.1	8173	ENSMUSG00000041482	Piezo2	piezo-type mechanosensitive ion channel component 2
chr7	138813849	138814349	501	*	1.37535	2.61362	66.1006	1	1	0	4.28917e-16	1.32398e-14	up	significant	Distal Intergenic	7	138846079	138871702	25624	1	52432	ENSMUST00000128157.1	-31730	ENSMUSG00000041769	Ppp2r2d	protein phosphatase 2	regulatory subunit B	delta
chr6	28573205	28573705	501	*	1.40578	2.62496	66.0977	1	1	0	4.29556e-16	1.32569e-14	up	significant	Intron (ENSMUST00000164915.7/56463	intron 9 of 16)	6	28561817	28724971	163155	1	56463	ENSMUST00000171532.7	11388	ENSMUSG00000001424	Snd1	staphylococcal nuclease and tudor domain containing 1
chr1	152640423	152641610	1188	*	1.25868	3.43647	67.4608	2	2	0	4.30307e-16	1.32774e-14	up	significant	Intron (ENSMUST00000111859.7/19731	intron 2 of 18)	1	152516951	152625217	108267	2	19731	ENSMUST00000027760.13	-15206	ENSMUSG00000026482	Rgl1	ral guanine nucleotide dissociation stimulator	-like 1
chr11	85329181	85329681	501	*	2.80829	-0.725957	66.0935	1	1	0	4.30469e-16	1.32797e-14	up	significant	Intron (ENSMUST00000020835.15/53892	intron 2 of 5)	11	85312164	85337203	25040	1	53892	ENSMUST00000127717.1	17017	ENSMUSG00000020525	Ppm1d	protein phosphatase 1D magnesium-dependent	delta isoform
chr9	35312495	35312995	501	*	2.21819	0.412487	66.0726	1	1	0	4.35074e-16	1.34164e-14	up	significant	Distal Intergenic	9	35281105	35285423	4319	1	71133	ENSMUST00000213706.1	31390	ENSMUSG00000111746	4933422A05Rik	RIKEN cDNA 4933422A05 gene
chr11	101188072	101188572	501	*	2.42056	1.06276	66.0728	1	1	0	4.35018e-16	1.34164e-14	up	significant	Exon (ENSMUST00000103109.3/53321	exon 21 of 24)	11	101193275	101194422	1148	2	14055	ENSMUST00000134622.1	5850	ENSMUSG00000006920	Ezh1	enhancer of zeste 1 polycomb repressive complex 2 subunit
chr18	75495039	75495539	501	*	1.14782	3.95771	66.0659	1	1	0	4.3655e-16	1.34593e-14	up	significant	Intron (ENSMUST00000165559.2/269037	intron 9 of 11)	18	75514645	75522806	8162	1	100038353	ENSMUST00000181913.1	-19106	ENSMUSG00000097712	Gm10532	predicted gene 10532
chr14	69691712	69693761	2050	*	1.65113	1.86651	68.2291	3	3	0	4.37173e-16	1.34758e-14	up	significant	Promoter (<=1kb)	14	69692248	69692320	73	1	102465573	ENSMUST00000184438.1	0	ENSMUSG00000098666	Mir6950	microRNA 6950
chr19	55607122	55608405	1284	*	2.26786	0.432283	67.427	2	2	0	4.37727e-16	1.34902e-14	up	significant	Intron (ENSMUST00000223690.1/53611	intron 8 of 8)	19	55741820	55933229	191410	1	21416	ENSMUST00000111662.10	-133415	ENSMUSG00000024985	Tcf7l2	transcription factor 7 like 2	T cell specific	HMG box
chr11	59183047	59184244	1198	*	1.40399	3.10354	67.4248	2	2	0	4.38226e-16	1.35029e-14	up	significant	Promoter (<=1kb)	11	59175568	59183213	7646	2	118454	ENSMUST00000108790.1	0	ENSMUSG00000043448	Gjc2	gap junction protein	gamma 2
chr2	12221637	12222137	501	*	1.84101	0.49674	66.0519	1	1	0	4.39655e-16	1.35442e-14	up	significant	Intron (ENSMUST00000028106.10/241226	intron 13 of 29)	2	12219617	12242464	22848	2	241226	ENSMUST00000172716.2	20327	ENSMUSG00000026768	Itga8	integrin alpha 8
chr18	62766775	62767275	501	*	1.90602	0.599509	66.0418	1	1	0	4.41907e-16	1.36108e-14	up	significant	Distal Intergenic	18	62754790	62756347	1558	2	78449	ENSMUST00000048109.6	-10428	ENSMUSG00000041789	2700046A07Rik	RIKEN cDNA 2700046A07 gene
chr17	33503509	33504009	501	*	1.3788	2.88628	66.0399	1	1	0	4.42333e-16	1.36213e-14	up	significant	Distal Intergenic	17	33524204	33553768	29565	1	224697	ENSMUST00000087623.12	-20195	ENSMUSG00000024299	Adamts10	ADAM metallopeptidase with thrombospondin type 1 motif 10
chr13	96446848	96447348	501	*	2.12133	-0.256105	66.0343	1	1	0	4.43594e-16	1.36574e-14	up	significant	Promoter (<=1kb)	13	96435944	96446017	10074	2	271144	ENSMUST00000181074.1	-831	ENSMUSG00000047117	Ankdd1b	ankyrin repeat and death domain containing 1B
chr9	21000750	21001250	501	*	1.56192	2.08343	66.0339	1	1	0	4.43684e-16	1.36574e-14	up	significant	Promoter (1-2kb)	9	21002738	21008839	6102	1	66163	ENSMUST00000003386.6	-1488	ENSMUSG00000003299	Mrpl4	mitochondrial ribosomal protein L4
chr4	97648846	97649346	501	*	1.81028	0.735088	66.0274	1	1	0	4.45163e-16	1.37002e-14	up	significant	Intron (ENSMUST00000146447.7/319865	intron 3 of 5)	4	97569190	97690736	121547	2	319865	ENSMUST00000186369.1	41390	NA	E130114P18Rik	RIKEN cDNA E130114P18 gene
chr15	68176416	68176916	501	*	2.87333	-1.07082	66.0231	1	1	0	4.46116e-16	1.37268e-14	up	significant	Intron (ENSMUST00000162054.8/380993	intron 7 of 15)	15	68084321	68258787	174467	2	380993	ENSMUST00000162173.7	81871	ENSMUSG00000022335	Zfat	zinc finger and AT hook domain containing
chr11	100979844	100980344	501	*	1.31843	3.20724	66.0209	1	1	0	4.46626e-16	1.37398e-14	up	significant	Distal Intergenic	11	100956733	100970887	14155	2	19285	ENSMUST00000060792.5	-8957	ENSMUSG00000004044	Cavin1	caveolae associated 1
chr8	36879501	36880001	501	*	1.55871	1.8236	66.018	1	1	0	4.47282e-16	1.37572e-14	up	significant	Intron (ENSMUST00000163663.2/50768	intron 2 of 17)	8	36849126	36952357	103232	2	50768	ENSMUST00000036104.10	72356	ENSMUSG00000031523	Dlc1	deleted in liver cancer 1
chr3	126692723	126693745	1023	*	1.85761	1.53172	67.3829	2	2	0	4.47643e-16	1.37656e-14	up	significant	Intron (ENSMUST00000106402.7/108058	intron 3 of 19)	3	126778167	126784772	6606	1	108058	ENSMUST00000134987.2	-84422	ENSMUSG00000053819	Camk2d	calcium/calmodulin-dependent protein kinase II	delta
chr3	36942051	36942551	501	*	1.70559	1.62162	66.0152	1	1	0	4.47919e-16	1.37713e-14	up	significant	3' UTR	3	36946221	36948149	1929	1	229227	ENSMUST00000139219.1	-3670	ENSMUSG00000037270	Bltp1	bridge-like lipid transfer protein family member 1
chr5	90772138	90772638	501	*	2.09597	-0.130761	65.9995	1	1	0	4.5151e-16	1.3879e-14	up	significant	Promoter (<=1kb)	5	90772435	90773383	949	1	56744	ENSMUST00000031320.7	0	ENSMUSG00000029373	Pf4	platelet factor 4
chr2	35928132	35928632	501	*	1.6736	1.01374	65.9923	1	1	0	4.5315e-16	1.39266e-14	up	significant	Intron (ENSMUST00000028248.10/74410	intron 3 of 9)	2	35751947	35940806	188860	2	74410	ENSMUST00000160906.1	12174	ENSMUSG00000026885	Ttll11	tubulin tyrosine ligase-like family	member 11
chr15	66009741	66010241	501	*	-1.88026	0.107124	65.9839	1	0	1	4.55084e-16	1.39833e-14	down	significant	Intron (ENSMUST00000070256.8/110862	intron 9 of 14)	15	65922443	65976804	54362	2	654498	ENSMUST00000100584.2	-32937	ENSMUSG00000072511	Hhla1	HERV-H LTR-associating 1
chr2	146888729	146890426	1698	*	2.78767	0.816961	68.1281	3	3	0	4.60141e-16	1.41359e-14	up	significant	Exon (ENSMUST00000099278.8/228730	exon 5 of 14)	2	146855909	146889295	33387	1	228730	ENSMUST00000156232.1	32820	ENSMUSG00000074749	Kiz	kizuna centrosomal protein
chr15	27623172	27623672	501	*	2.59905	-0.852768	65.9575	1	1	0	4.61231e-16	1.41665e-14	up	significant	Exon (ENSMUST00000059662.7/432940	exon 2 of 7)	15	27608637	27630678	22042	2	432940	ENSMUST00000228439.1	7006	ENSMUSG00000046034	Otulin	OTU deubiquitinase with linear linkage specificity
chr5	151182688	151184037	1350	*	2.03021	0.419298	67.3233	2	2	0	4.61373e-16	1.41681e-14	up	significant	Intron (ENSMUST00000110483.8/243362	intron 1 of 13)	5	151071264	151190150	118887	2	243362	ENSMUST00000146814.4	6113	ENSMUSG00000016128	Stard13	StAR related lipid transfer domain containing 13
chr10	67021665	67022165	501	*	2.27068	-0.420005	65.9508	1	1	0	4.62789e-16	1.42087e-14	up	significant	Exon (ENSMUST00000020023.8/28193	exon 6 of 8)	10	67028926	67034632	5707	2	28193	ENSMUST00000218920.1	12467	ENSMUSG00000019873	Reep3	receptor accessory protein 3
chr6	101531903	101532935	1033	*	1.46298	2.7247	67.3133	2	2	0	4.63727e-16	1.42347e-14	up	significant	Intron (ENSMUST00000205133.1/ENSMUST00000205133.1	intron 2 of 2)	6	101149609	101377897	228289	2	55983	ENSMUST00000075994.10	-154006	ENSMUSG00000035357	Pdzrn3	PDZ domain containing RING finger 3
chr4	95738285	95738785	501	*	1.9183	0.0606523	65.9434	1	1	0	4.6454e-16	1.4254e-14	up	significant	Promoter (<=1kb)	4	95738408	95769445	31038	1	75578	ENSMUST00000153119.1	0	ENSMUSG00000028573	Fggy	FGGY carbohydrate kinase domain containing
chr8	41017515	41018015	501	*	1.62278	1.18979	65.9434	1	1	0	4.64529e-16	1.4254e-14	up	significant	Promoter (<=1kb)	8	41017738	41020542	2805	1	78849	ENSMUST00000152188.1	0	ENSMUSG00000084960	B430010I23Rik	RIKEN cDNA B430010I23 gene
chr6	81487427	81487927	501	*	2.30234	-0.69294	65.9363	1	1	0	4.6622e-16	1.43027e-14	up	significant	Distal Intergenic	6	81895590	81895663	74	2	102465711	ENSMUST00000197929.1	407736	ENSMUSG00000106154	Mir7232	microRNA 7232
chr9	42846053	42847823	1771	*	2.01656	-0.13442	68.1017	3	2	0	4.66331e-16	1.43033e-14	up	significant	Intron (ENSMUST00000114865.7/110637	intron 1 of 20)	9	42520412	42808699	288288	2	110637	ENSMUST00000034515.6	-37354	ENSMUSG00000032017	Grik4	glutamate receptor	ionotropic	kainate 4
chr3	10258278	10258778	501	*	1.55246	1.90159	65.9238	1	1	0	4.69182e-16	1.43878e-14	up	significant	Intron (ENSMUST00000029043.12/75497	intron 2 of 5)	3	10245918	10254252	8335	2	75497	ENSMUST00000117917.7	-4026	ENSMUSG00000027530	Fabp12	fatty acid binding protein 12
chr3	97100867	97101367	501	*	1.4812	2.77149	65.9114	1	1	0	4.72145e-16	1.44758e-14	up	significant	Distal Intergenic	3	97046656	97092785	46130	2	75888	ENSMUST00000197696.1	-8082	ENSMUSG00000104766	4930573H18Rik	RIKEN cDNA 4930573H18 gene
chr1	96430280	96430780	501	*	2.39269	-0.64042	65.8967	1	1	0	4.75683e-16	1.45814e-14	up	significant	Distal Intergenic	1	96612057	96662573	50517	2	75159	ENSMUST00000189056.1	231793	ENSMUSG00000100589	4930533P14Rik	RIKEN cDNA 4930533P14 gene
chr10	4111055	4111555	501	*	1.74377	2.43904	65.891	1	1	0	4.7704e-16	1.46201e-14	up	significant	Intron (ENSMUST00000117291.7/270685	intron 26 of 27)	10	4032280	4048951	16672	1	270685	ENSMUST00000154517.1	78775	ENSMUSG00000040675	Mthfd1l	methylenetetrahydrofolate dehydrogenase (NADP+ dependent) 1-like
chr15	51574807	51575307	501	*	2.01413	1.02593	65.8893	1	1	0	4.77471e-16	1.46304e-14	up	significant	Distal Intergenic	15	51231640	51395610	163971	2	100502643	ENSMUST00000226948.1	-179197	ENSMUSG00000115654	Gm19303	predicted gene	19303
chr2	105228876	105230880	2005	*	1.28171	3.3824	68.0536	3	3	0	4.77849e-16	1.46391e-14	up	significant	Intron (ENSMUST00000068813.2/74088	intron 1 of 3)	2	105224342	105379035	154694	1	74088	ENSMUST00000131060.1	4534	ENSMUSG00000055312	Them7	thioesterase superfamily member 7
chr1	38221384	38222557	1174	*	2.14162	-0.103648	67.2505	2	2	0	4.78732e-16	1.46632e-14	up	significant	Intron (ENSMUST00000095027.8/16764	intron 10 of 21)	1	38181262	38197443	16182	2	16764	ENSMUST00000136641.2	-23941	ENSMUSG00000037138	Aff3	AF4/FMR2 family	member 3
chr17	8858603	8859976	1374	*	2.50558	-0.199376	67.2486	2	2	0	4.792e-16	1.46747e-14	up	significant	Intron (ENSMUST00000115715.7/23984	intron 1 of 21)	17	8849985	8982400	132416	1	23984	ENSMUST00000115720.7	8618	ENSMUSG00000023868	Pde10a	phosphodiesterase 10A
chr3	101280913	101281413	501	*	1.66911	2.26342	65.8805	1	1	0	4.79587e-16	1.46836e-14	up	significant	Promoter (<=1kb)	3	101275908	101280389	4482	2	12481	ENSMUST00000156103.1	-524	ENSMUSG00000027863	Cd2	CD2 antigen
chr9	86605769	86606269	501	*	2.32418	0.305579	65.8735	1	1	0	4.81296e-16	1.4733e-14	up	significant	Intron (ENSMUST00000034989.14/17436	intron 9 of 13)	9	86582686	86618704	36019	2	17436	ENSMUST00000189968.6	12435	ENSMUSG00000032418	Me1	malic enzyme 1	NADP(+)-dependent	cytosolic
chr11	95594665	95595165	501	*	1.51834	1.70836	65.8712	1	1	0	4.81876e-16	1.47479e-14	up	significant	Distal Intergenic	11	95568818	95587735	18918	2	18053	ENSMUST00000000122.6	-6930	ENSMUSG00000000120	Ngfr	nerve growth factor receptor (TNFR superfamily	member 16)
chr4	32524246	32525411	1166	*	1.83476	0.652462	67.2354	2	2	0	4.82422e-16	1.47616e-14	up	significant	Intron (ENSMUST00000108180.8/12014	intron 4 of 6)	4	32501505	32502626	1122	1	12014	ENSMUST00000146748.1	22741	ENSMUSG00000040270	Bach2	BTB and CNC homology	basic leucine zipper transcription factor 2
chr11	41337222	41337722	501	*	3.07289	-0.823609	65.864	1	1	0	4.83618e-16	1.47953e-14	up	significant	Distal Intergenic	11	41911711	41916623	4913	2	14406	ENSMUST00000146198.1	578901	ENSMUSG00000020436	Gabrg2	gamma-aminobutyric acid type A receptor	subunit gamma 2
chr6	28975073	28975573	501	*	3.77925	0.136463	65.8611	1	1	0	4.84335e-16	1.48143e-14	up	significant	Distal Intergenic	6	29022619	29022691	73	1	387237	ENSMUST00000083535.1	-47046	ENSMUSG00000065469	Mir129-1	microRNA 129-1
chr4	55450497	55450997	501	*	1.80734	0.928611	65.8546	1	1	0	4.8595e-16	1.48608e-14	up	significant	Exon (ENSMUST00000152190.1/ENSMUST00000152190.1	exon 2 of 2)	4	55410443	55418842	8400	2	100415914	ENSMUST00000146041.1	-31655	ENSMUSG00000087070	Gm12505	predicted gene 12505
chr12	76589444	76589944	501	*	1.36112	3.09439	65.8532	1	1	0	4.86287e-16	1.48681e-14	up	significant	Intron (ENSMUST00000021458.12/20741	intron 32 of 35)	12	76583231	76584086	856	2	20741	ENSMUST00000170532.1	-5358	ENSMUSG00000021061	Sptb	spectrin beta	erythrocytic
chr17	83819444	83819944	501	*	1.76947	1.01577	65.8451	1	1	0	4.88295e-16	1.49236e-14	up	significant	Intron (ENSMUST00000177069.7/116871	intron 16 of 16)	17	83835191	83835968	778	2	107766	ENSMUST00000234750.1	16024	ENSMUSG00000000673	Haao	3-hydroxyanthranilate 3	4-dioxygenase
chr19	17788811	17789311	501	*	1.98342	1.00681	65.8452	1	1	0	4.88273e-16	1.49236e-14	up	significant	Intron (ENSMUST00000025618.15/18552	intron 2 of 37)	19	17673452	17837617	164166	2	18552	ENSMUST00000235505.1	48306	ENSMUSG00000024713	Pcsk5	proprotein convertase subtilisin/kexin type 5
chr7	66920822	66921322	501	*	3.88251	-1.70725	65.8427	1	1	0	4.8889e-16	1.49389e-14	up	significant	Intron (ENSMUST00000156396.7/233332	intron 8 of 8)	7	66909468	66969555	60088	1	233332	ENSMUST00000138009.1	11354	ENSMUSG00000058145	Adamts17	ADAM metallopeptidase with thrombospondin type 1 motif 17
chr1	52597234	52599234	2001	*	1.70763	1.66475	67.9929	3	3	0	4.92804e-16	1.50555e-14	up	significant	Distal Intergenic	1	52570014	52580291	10278	2	102634661	ENSMUST00000188544.1	-16943	ENSMUSG00000099878	Gm28178	predicted gene 28178
chr2	90497567	90498067	501	*	1.97826	0.580025	65.825	1	1	0	4.93302e-16	1.50677e-14	up	significant	Intron (ENSMUST00000168621.2/19271	intron 1 of 23)	2	90429756	90479170	49415	2	19271	ENSMUST00000111495.8	-18397	ENSMUSG00000025314	Ptprj	protein tyrosine phosphatase receptor type J
chr13	45950567	45951574	1008	*	1.68423	2.1841	67.1905	2	2	0	4.93525e-16	1.50715e-14	up	significant	Intron (ENSMUST00000091628.10/20238	intron 2 of 7)	13	45556429	45964957	408529	2	20238	ENSMUST00000167708.3	13383	ENSMUSG00000046876	Atxn1	ataxin 1
chr13	44055855	44056355	501	*	1.52978	1.86517	65.8213	1	1	0	4.94223e-16	1.50899e-14	up	significant	Distal Intergenic	13	44121167	44125179	4013	1	328235	ENSMUST00000163056.7	-64812	ENSMUSG00000089815	Gm5083	predicted gene 5083
chr11	80923635	80924135	501	*	2.00732	2.10638	65.8162	1	1	0	4.95512e-16	1.51262e-14	up	significant	Intron (ENSMUST00000021045.12/11418	intron 3 of 9)	11	80858372	80867814	9443	1	75622	ENSMUST00000103222.3	65263	ENSMUSG00000053184	Spaca3	sperm acrosome associated 3
chr13	53414653	53415153	501	*	2.02576	-0.157336	65.8068	1	1	0	4.9786e-16	1.51949e-14	up	significant	Exon (ENSMUST00000202970.1/ENSMUST00000202970.1	exon 1 of 2)	13	53395328	53398186	2859	1	100040421	ENSMUST00000202366.1	19325	ENSMUSG00000107008	Gm2762	predicted gene 2762
chr18	12167048	12167548	501	*	1.22849	3.65345	65.8059	1	1	0	4.98087e-16	1.51988e-14	up	significant	Promoter (1-2kb)	18	12168717	12181120	12404	1	76482	ENSMUST00000126523.8	-1169	ENSMUSG00000024410	Rmc1	regulator of MON1-CCZ1
chr17	87490219	87490719	501	*	2.11277	-0.0842625	65.7959	1	1	0	5.00636e-16	1.52736e-14	up	significant	Distal Intergenic	17	87435626	87446935	11310	2	12314	ENSMUST00000238271.1	-43284	ENSMUSG00000036438	Calm2	calmodulin 2
chr15	63189374	63190553	1180	*	1.88334	0.0077216	67.1493	2	2	0	5.03938e-16	1.53713e-14	up	significant	Exon (ENSMUST00000228339.2/432958	exon 7 of 9)	15	63414400	63479608	65209	2	432958	ENSMUST00000226699.1	289055	ENSMUSG00000115520	Gm20740	predicted gene	20740
chr1	184335244	184335744	501	*	-1.84378	0.247858	65.7791	1	0	1	5.04924e-16	1.53984e-14	down	significant	Distal Intergenic	1	184527841	184557691	29851	2	73590	ENSMUST00000188766.1	221947	ENSMUSG00000101574	1700112H15Rik	RIKEN cDNA 1700112H15 gene
chr11	31388911	31389411	501	*	2.00301	-0.00022883	65.7777	1	1	0	5.0528e-16	1.54061e-14	up	significant	Distal Intergenic	11	31357307	31370074	12768	2	20856	ENSMUST00000020546.2	-18837	ENSMUSG00000020303	Stc2	stanniocalcin 2
chr3	55599488	55600723	1236	*	1.94378	1.11764	67.1427	2	2	0	5.05641e-16	1.54141e-14	up	significant	Distal Intergenic	3	55527879	55534312	6434	1	13175	ENSMUST00000198821.1	71609	ENSMUSG00000027797	Dclk1	doublecortin-like kinase 1
chr15	58412643	58413143	501	*	1.58867	2.2829	65.7748	1	1	0	5.06027e-16	1.54228e-14	up	significant	Promoter (2-3kb)	15	58415468	58457740	42273	1	210998	ENSMUST00000037270.4	-2325	ENSMUSG00000037119	Fam91a1	family with sequence similarity 91	member A1
chr6	149391610	149392110	501	*	2.40321	0.730777	65.7726	1	1	0	5.06595e-16	1.54371e-14	up	significant	Distal Intergenic	6	149408984	149563329	154346	1	12121	ENSMUST00000086829.10	-16874	ENSMUSG00000003452	Bicd1	BICD cargo adaptor 1
chr17	31936988	31937488	501	*	1.56532	1.7607	65.7693	1	1	0	5.07429e-16	1.54595e-14	up	significant	Distal Intergenic	17	31844250	31855804	11555	2	17691	ENSMUST00000024839.5	-81184	ENSMUSG00000024042	Sik1	salt inducible kinase 1
chr7	72938801	72939301	501	*	1.88502	1.21661	65.7675	1	1	0	5.07888e-16	1.54704e-14	up	significant	Distal Intergenic	7	73097749	73102068	4320	2	625243	ENSMUST00000205529.1	162767	ENSMUSG00000108383	Gm6567	predicted gene 6567
chr17	5723546	5724046	501	*	1.82551	0.723459	65.7613	1	1	0	5.09508e-16	1.55167e-14	up	significant	Intron (ENSMUST00000089185.5/224454	intron 5 of 8)	17	5798657	5802893	4237	1	78512	ENSMUST00000180924.7	-74611	ENSMUSG00000096965	3300005D01Rik	RIKEN cDNA 3300005D01 gene
chr6	14631979	14633175	1197	*	1.95142	0.38822	67.1192	2	2	0	5.11709e-16	1.55807e-14	up	significant	Distal Intergenic	6	14713977	14755274	41298	2	140491	ENSMUST00000045096.5	122099	ENSMUSG00000042717	Ppp1r3a	protein phosphatase 1	regulatory subunit 3A
chr5	136269866	136270366	501	*	1.77577	0.795255	65.7487	1	1	0	5.12778e-16	1.56101e-14	up	significant	3' UTR	5	136232228	136246556	14329	2	23921	ENSMUST00000196245.1	-23310	ENSMUSG00000005057	Sh2b2	SH2B adaptor protein 2
chr5	47990823	47991323	501	*	2.7484	-0.840755	65.7398	1	1	0	5.15091e-16	1.56768e-14	up	significant	Promoter (2-3kb)	5	47987842	48191005	203164	1	20563	ENSMUST00000174658.7	2981	ENSMUSG00000031558	Slit2	slit guidance ligand 2
chr8	22751070	22751570	501	*	1.75506	0.620663	65.7394	1	1	0	5.15202e-16	1.56768e-14	up	significant	Distal Intergenic	8	22757727	22776195	18469	1	18791	ENSMUST00000210960.1	-6157	ENSMUSG00000031538	Plat	plasminogen activator	tissue
chr19	8850338	8850838	501	*	1.11655	4.25955	65.7391	1	1	0	5.15272e-16	1.56768e-14	up	significant	Promoter (<=1kb)	19	8850768	8853810	3043	1	68852	ENSMUST00000235683.1	0	ENSMUSG00000071656	Lrrn4cl	LRRN4 C-terminal like
chr14	55427293	55428969	1677	*	1.5786	1.92465	67.8931	3	3	0	5.18363e-16	1.57677e-14	up	significant	Distal Intergenic	14	55478758	55490340	11583	1	28200	ENSMUST00000022821.7	-49789	ENSMUSG00000022210	Dhrs4	dehydrogenase/reductase 4
chr13	52704680	52705180	501	*	2.33469	-0.531256	65.7268	1	1	0	5.18483e-16	1.57683e-14	up	significant	Distal Intergenic	13	52729615	52735608	5994	2	105404	ENSMUST00000222580.1	30428	NA	BB123696	expressed sequence BB123696
chr4	136822011	136822511	501	*	1.73736	0.730574	65.695	1	1	0	5.26923e-16	1.60218e-14	up	significant	Intron (ENSMUST00000105845.8/13844	intron 1 of 15)	4	136654646	136835843	181198	2	13844	ENSMUST00000105846.8	13332	ENSMUSG00000028664	Ephb2	Eph receptor B2
chr4	26964690	26965190	501	*	2.32147	-0.449585	65.6931	1	1	0	5.27449e-16	1.60326e-14	up	significant	Distal Intergenic	4	26635820	26705449	69630	2	75360	ENSMUST00000154459.1	-259241	ENSMUSG00000086257	4930548K13Rik	RIKEN cDNA 4930548K13 gene
chr10	119301996	119302496	501	*	2.47025	0.242984	65.6929	1	1	0	5.27485e-16	1.60326e-14	up	significant	Distal Intergenic	10	119320234	119331862	11629	1	74905	ENSMUST00000218762.1	-17738	ENSMUSG00000112155	4930477N07Rik	RIKEN cDNA 4930477N07 gene
chr7	24429679	24430179	501	*	1.58081	2.6275	65.6883	1	1	0	5.28726e-16	1.60671e-14	up	significant	Distal Intergenic	7	24431922	24435534	3613	2	210145	ENSMUST00000080594.7	5355	ENSMUSG00000062028	Irgc	immunity related GTPase cinema
chr3	127246651	127247688	1038	*	1.62237	1.2883	67.0493	2	2	0	5.30177e-16	1.61081e-14	up	significant	Intron (ENSMUST00000182078.8/109676	intron 2 of 45)	3	127077514	127225933	148420	2	109676	ENSMUST00000182452.7	-20718	ENSMUSG00000032826	Ank2	ankyrin 2	brain
chr5	105832106	105832606	501	*	2.28807	-0.231643	65.6787	1	1	0	5.31304e-16	1.61391e-14	up	significant	Exon (ENSMUST00000140081.7/231549	exon 3 of 3)	5	105876565	105914780	38216	1	54367	ENSMUST00000150440.7	-43959	ENSMUSG00000029290	Zfp326	zinc finger protein 326
chr16	19982778	19983278	501	*	1.32818	2.93773	65.6775	1	1	0	5.31638e-16	1.61455e-14	up	significant	Promoter (<=1kb)	16	19966044	19982930	16887	2	239743	ENSMUST00000165530.1	0	ENSMUSG00000043008	Klhl6	kelch-like 6
chr18	80287429	80287929	501	*	1.28056	3.37448	65.6771	1	1	0	5.31722e-16	1.61455e-14	up	significant	Intron (ENSMUST00000131780.7/66943	intron 7 of 7)	18	80262840	80263485	646	1	66943	ENSMUST00000155039.1	24589	ENSMUSG00000034006	Slc66a2	solute carrier family 66 member 2
chr18	61881864	61882364	501	*	1.92821	0.343285	65.676	1	1	0	5.3204e-16	1.61519e-14	up	significant	Intron (ENSMUST00000166783.2/319713	intron 2 of 23)	18	61799392	61911823	112432	2	319713	ENSMUST00000166783.2	29459	ENSMUSG00000032735	Ablim3	actin binding LIM protein family	member 3
chr9	51487135	51488271	1137	*	2.12894	1.10137	67.0403	2	2	0	5.32584e-16	1.61653e-14	up	significant	Distal Intergenic	9	51289686	51328924	39239	2	69809	ENSMUST00000238450.2	-158211	ENSMUSG00000036027	Pou2af2	POU domain	class 2	associating factor 2
chr7	112507566	112508066	501	*	1.54833	1.68455	65.6641	1	1	0	5.35258e-16	1.62433e-14	up	significant	Intron (ENSMUST00000106643.7/57342	intron 2 of 13)	7	112519701	112588970	69270	1	57342	ENSMUST00000106640.1	-11635	ENSMUSG00000030770	Parva	parvin	alpha
chr9	79879982	79880482	501	*	2.01996	0.438008	65.6594	1	1	0	5.36529e-16	1.62786e-14	up	significant	Intron (ENSMUST00000239133.1/70598	intron 2 of 6)	9	79815057	79830998	15942	2	70598	ENSMUST00000172740.1	-48984	ENSMUSG00000034898	Filip1	filamin A interacting protein 1
chr17	14262139	14264523	2385	*	2.28155	0.392706	67.8244	3	3	0	5.36746e-16	1.6282e-14	up	significant	Intron (ENSMUST00000233271.1/ENSMUST00000233271.1	intron 2 of 2)	17	14279506	14404790	125285	1	64074	ENSMUST00000024660.8	-14983	ENSMUSG00000023886	Smoc2	SPARC related modular calcium binding 2
chr10	61764637	61765137	501	*	1.57099	1.79001	65.6534	1	1	0	5.38168e-16	1.63213e-14	up	significant	Intron (ENSMUST00000020283.4/404634	intron 1 of 8)	10	61774737	61774821	85	1	100628583	ENSMUST00000175276.1	-9600	ENSMUSG00000093017	Mir5108	microRNA 5108
chr16	63528796	63529296	501	*	2.42911	-0.475313	65.6531	1	1	0	5.38253e-16	1.63213e-14	up	significant	Distal Intergenic	16	63611023	63863413	252391	2	13837	ENSMUST00000232461.1	334117	ENSMUSG00000052504	Epha3	Eph receptor A3
chr3	123244365	123244865	501	*	1.60996	1.39176	65.6506	1	1	0	5.38931e-16	1.63387e-14	up	significant	Distal Intergenic	3	123174853	123236149	61297	2	118449	ENSMUST00000184403.1	-8216	ENSMUSG00000050315	Synpo2	synaptopodin 2
chr12	15704502	15705625	1124	*	1.48045	2.13443	67.0099	2	2	0	5.40855e-16	1.63938e-14	up	significant	Intron (ENSMUST00000222542.1/ENSMUST00000222542.1	intron 1 of 4)	12	15800994	15801101	108	2	102465204	ENSMUST00000184042.1	95476	ENSMUSG00000098480	Mir6387	microRNA 6387
chr9	113749281	113749781	501	*	2.80556	-0.263957	65.632	1	1	0	5.44054e-16	1.64875e-14	up	significant	Exon (ENSMUST00000216280.1/76499	exon 2 of 2)	9	113741732	113749508	7777	1	76499	ENSMUST00000216280.1	7549	ENSMUSG00000033392	Clasp2	CLIP associating protein 2
chr11	75017779	75018279	501	*	1.63091	1.11821	65.6183	1	1	0	5.47829e-16	1.65969e-14	up	significant	Intron (ENSMUST00000045281.12/103677	intron 10 of 18)	11	74993853	75139369	145517	1	103677	ENSMUST00000140197.2	23926	ENSMUSG00000038290	Smg6	SMG6 nonsense mediated mRNA decay factor
chr14	118746123	118746623	501	*	2.17476	-0.214212	65.6182	1	1	0	5.47878e-16	1.65969e-14	up	significant	Distal Intergenic	14	118482692	118706219	223528	2	239273	ENSMUST00000166646.1	-39904	ENSMUSG00000032849	Abcc4	ATP-binding cassette	sub-family C member 4
chr5	123603460	123603960	501	*	1.86376	0.366915	65.6083	1	1	0	5.50637e-16	1.66772e-14	up	significant	Promoter (<=1kb)	5	123590069	123603719	13651	2	56430	ENSMUST00000154432.1	0	ENSMUSG00000049550	Clip1	CAP-GLY domain containing linker protein 1
chr9	66850873	66852000	1128	*	1.78643	0.448464	66.9727	2	2	0	5.51164e-16	1.66899e-14	up	significant	Exon (ENSMUST00000041139.8/235442	exon 6 of 8)	9	66814994	66834726	19733	2	68318	ENSMUST00000169282.7	-16147	ENSMUSG00000053040	Aph1c	aph1 homolog C	gamma secretase subunit
chr17	14648324	14648824	501	*	2.52006	0.0902923	65.6014	1	1	0	5.52543e-16	1.67274e-14	up	significant	Distal Intergenic	17	14667119	14670866	3748	2	21826	ENSMUST00000232616.1	22042	ENSMUSG00000023885	Thbs2	thrombospondin 2
chr19	31471695	31472195	501	*	2.47563	-0.262967	65.6012	1	1	0	5.5262e-16	1.67274e-14	up	significant	Intron (ENSMUST00000065067.13/19091	intron 2 of 17)	19	30568547	31664370	1095824	2	19091	ENSMUST00000073581.5	192175	ENSMUSG00000052920	Prkg1	protein kinase	cGMP-dependent	type I
chr5	102658951	102659451	501	*	1.89597	0.0255705	65.5927	1	1	0	5.55011e-16	1.67965e-14	up	significant	Intron (ENSMUST00000073302.11/231532	intron 1 of 8)	5	102724973	102897937	172965	1	231532	ENSMUST00000112853.7	-65522	ENSMUSG00000057315	Arhgap24	Rho GTPase activating protein 24
chr7	16525379	16526480	1102	*	1.95097	0.800593	66.9505	2	2	0	5.5742e-16	1.68661e-14	up	significant	Intron (ENSMUST00000075845.10/232906	intron 3 of 6)	7	16474429	16477728	3300	2	18142	ENSMUST00000211695.1	-47651	ENSMUSG00000001988	Npas1	neuronal PAS domain protein 1
chr18	38874713	38875213	501	*	1.93762	0.193698	65.5795	1	1	0	5.58729e-16	1.69024e-14	up	significant	Intron (ENSMUST00000148850.7/71302	intron 1 of 5)	18	38846577	38867003	20427	2	14164	ENSMUST00000237356.1	-7710	ENSMUSG00000036585	Fgf1	fibroblast growth factor 1
chr13	112809382	112809882	501	*	2.0139	0.589385	65.5745	1	1	0	5.60148e-16	1.6942e-14	up	significant	Intron (ENSMUST00000016144.11/19012	intron 1 of 5)	13	112800863	112867642	66780	1	19012	ENSMUST00000070951.7	8519	ENSMUSG00000021759	Plpp1	phospholipid phosphatase 1
chr2	12049364	12049864	501	*	1.61477	1.31629	65.574	1	1	0	5.60301e-16	1.69433e-14	up	significant	Distal Intergenic	2	12109070	12132552	23483	2	241226	ENSMUST00000148055.1	82688	ENSMUSG00000026768	Itga8	integrin alpha 8
chr2	163701147	163701647	501	*	2.02951	0.0811854	65.5687	1	1	0	5.61806e-16	1.69855e-14	up	significant	Intron (ENSMUST00000147385.7/18769	intron 1 of 2)	2	163694038	163726152	32115	1	18769	ENSMUST00000109400.2	7109	ENSMUSG00000035268	Pkig	protein kinase inhibitor	gamma
chr13	116461691	116462191	501	*	2.36837	-0.00736684	65.5613	1	1	0	5.63907e-16	1.70457e-14	up	significant	Distal Intergenic	13	116298281	116309689	11409	2	16392	ENSMUST00000036060.12	-152002	ENSMUSG00000042258	Isl1	ISL1 transcription factor	LIM/homeodomain
chr13	104024758	104026045	1288	*	1.61714	1.7216	66.9207	2	2	0	5.65904e-16	1.71027e-14	up	significant	3' UTR	13	104024585	104034573	9989	2	75805	ENSMUST00000225704.1	8528	ENSMUSG00000021710	Nln	neurolysin (metallopeptidase M3 family)
chr4	43398745	43399245	501	*	1.128	4.26408	65.5512	1	1	0	5.66821e-16	1.71271e-14	up	significant	Promoter (1-2kb)	4	43401238	43427073	25836	1	100213	ENSMUST00000125393.7	-1993	ENSMUSG00000035969	Rusc2	RUN and SH3 domain containing 2
chr9	66913815	66914970	1156	*	1.78181	0.820029	66.9153	2	2	0	5.67461e-16	1.71431e-14	up	significant	Intron (ENSMUST00000041139.8/235442	intron 1 of 7)	9	66843664	66919687	76024	2	235442	ENSMUST00000041139.8	4717	ENSMUSG00000036943	Rab8b	RAB8B	member RAS oncogene family
chr9	49745598	49746098	501	*	2.23771	-0.353131	65.5455	1	1	0	5.68449e-16	1.71696e-14	up	significant	Intron (ENSMUST00000193547.5/17967	intron 1 of 17)	9	49531276	49798758	267483	2	17967	ENSMUST00000192584.1	52660	ENSMUSG00000039542	Ncam1	neural cell adhesion molecule 1
chr10	104799647	104800147	501	*	1.43757	2.04986	65.5423	1	1	0	5.69367e-16	1.71939e-14	up	significant	Distal Intergenic	10	105189662	105199704	10043	2	278279	ENSMUST00000133441.1	399557	ENSMUSG00000036019	Tmtc2	transmembrane and tetratricopeptide repeat containing 2
chr10	20583038	20583538	501	*	2.40197	-0.488717	65.5411	1	1	0	5.69709e-16	1.72009e-14	up	significant	Intron (ENSMUST00000020165.13/29863	intron 2 of 12)	10	20407087	20548470	141384	2	29863	ENSMUST00000164195.1	-34568	ENSMUSG00000019990	Pde7b	phosphodiesterase 7B
chr14	59918062	59918562	501	*	2.5565	-0.877229	65.54	1	1	0	5.7004e-16	1.72076e-14	up	significant	Intron (ENSMUST00000080368.12/50769	intron 24 of 35)	14	59638540	60086834	448295	2	50769	ENSMUST00000080368.12	168272	ENSMUSG00000021983	Atp8a2	ATPase	aminophospholipid transporter-like	class I	type 8A	member 2
chr12	97947314	97948428	1115	*	1.37746	2.75386	66.9011	2	2	0	5.71556e-16	1.72499e-14	up	significant	Distal Intergenic	12	98207453	98216528	9076	2	14420	ENSMUST00000222703.1	268100	ENSMUSG00000021003	Galc	galactosylceramidase
chr17	44490154	44490654	501	*	2.04022	-0.28345	65.5336	1	1	0	5.71889e-16	1.72566e-14	up	significant	Distal Intergenic	17	44639681	44734693	95013	2	12393	ENSMUST00000160199.1	244039	ENSMUSG00000039153	Runx2	runt related transcription factor 2
chr10	23686952	23687452	501	*	1.43017	2.36242	65.533	1	1	0	5.72058e-16	1.72584e-14	up	significant	Distal Intergenic	10	23785347	23785475	129	2	100529074	ENSMUST00000093556.1	98023	ENSMUSG00000070063	Snora33	small nucleolar RNA	H/ACA box 33
chr6	51216372	51216872	501	*	1.40645	2.84351	65.5166	1	1	0	5.76839e-16	1.73992e-14	up	significant	Distal Intergenic	6	51269812	51269910	99	2	387166	ENSMUST00000083571.1	53038	ENSMUSG00000065505	Mir148a	microRNA 148a
chr16	23218168	23218668	501	*	1.49261	2.09573	65.5155	1	1	0	5.77164e-16	1.74056e-14	up	significant	Intron (ENSMUST00000149488.1/105246089	intron 1 of 2)	16	23224740	23360348	135609	1	20440	ENSMUST00000023601.13	-6072	ENSMUSG00000022885	St6gal1	beta galactoside alpha 2	6 sialyltransferase 1
chr6	140050646	140051904	1259	*	2.18423	0.0848285	66.8794	2	1	0	5.77875e-16	1.74236e-14	up	significant	Distal Intergenic	6	140041557	140042778	1222	1	12344	ENSMUST00000043797.5	9089	ENSMUSG00000041791	Capza3	capping actin protein of muscle Z-line subunit alpha 3
chr3	39004745	39005245	501	*	2.9156	-1.11137	65.512	1	1	0	5.78187e-16	1.74296e-14	up	significant	Intron (ENSMUST00000061260.7/329628	intron 15 of 16)	3	38890942	38952429	61488	1	329628	ENSMUST00000129182.1	113803	ENSMUSG00000046743	Fat4	FAT atypical cadherin 4
chr2	79785471	79785971	501	*	1.73078	0.693875	65.4925	1	1	0	5.83937e-16	1.75996e-14	up	significant	Promoter (<=1kb)	2	79786591	79809292	22702	1	75276	ENSMUST00000144432.1	-620	ENSMUSG00000034683	Ppp1r1c	protein phosphatase 1	regulatory inhibitor subunit 1C
chr8	82840325	82841911	1587	*	2.27638	0.575542	67.648	3	3	0	5.86993e-16	1.76882e-14	up	significant	Distal Intergenic	8	82863356	83091268	227913	1	330812	ENSMUST00000078525.6	-21445	ENSMUSG00000047747	Rnf150	ring finger protein 150
chr10	124349260	124349760	501	*	2.11833	-0.345772	65.4715	1	1	0	5.90193e-16	1.77812e-14	up	significant	Distal Intergenic	10	124469074	124524488	55415	1	75030	ENSMUST00000219167.1	-119314	ENSMUSG00000121661	4930503E24Rik	eukaryotic translation initiation factor 3	subunit I pseudogene
chr5	93020106	93020606	501	*	1.69062	1.45652	65.4661	1	1	0	5.91809e-16	1.78264e-14	up	significant	Distal Intergenic	5	93041123	93045022	3900	2	78088	ENSMUST00000061328.5	24416	ENSMUSG00000045314	Sowahb	sosondowah ankyrin repeat domain family member B
chr10	23557855	23558355	501	*	3.4649	-1.26769	65.4643	1	1	0	5.9235e-16	1.78392e-14	up	significant	Distal Intergenic	10	23104763	23350786	246024	2	14051	ENSMUST00000220299.1	-207069	ENSMUSG00000010461	Eya4	EYA transcriptional coactivator and phosphatase 4
chr13	109235399	109236464	1066	*	2.3594	-0.634882	66.8109	2	2	0	5.98317e-16	1.80154e-14	up	significant	Intron (ENSMUST00000122041.7/238871	intron 3 of 16)	13	109260654	109951364	690711	1	238871	ENSMUST00000153234.7	-24190	ENSMUSG00000021699	Pde4d	phosphodiesterase 4D	cAMP specific
chr5	143084537	143085037	501	*	1.7379	1.69199	65.4405	1	1	0	5.99543e-16	1.80488e-14	up	significant	Promoter (2-3kb)	5	143081018	143087827	6810	2	108086	ENSMUST00000197217.1	2790	ENSMUSG00000045078	Rnf216	ring finger protein 216
chr4	109406064	109407169	1106	*	1.34978	2.96232	66.8061	2	2	0	5.99772e-16	1.80522e-14	up	significant	Promoter (<=1kb)	4	109403809	109406155	2347	2	102635290	ENSMUST00000150239.1	0	ENSMUSG00000085873	Ttc39aos1	Ttc39a opposite strand RNA 1
chr19	14390123	14391306	1184	*	1.60733	1.31409	66.805	2	2	0	6.00094e-16	1.80583e-14	up	significant	Distal Intergenic	19	14543726	14595539	51814	2	21888	ENSMUST00000235975.1	204233	ENSMUSG00000024642	Tle4	transducin-like enhancer of split 4
chr5	80826542	80827042	501	*	2.4022	0.64042	65.4323	1	1	0	6.02044e-16	1.81135e-14	up	significant	Distal Intergenic	5	81020138	81388784	368647	1	319387	ENSMUST00000147226.7	-193096	ENSMUSG00000037605	Adgrl3	adhesion G protein-coupled receptor L3
chr1	180942273	180942773	501	*	1.17694	3.89823	65.4301	1	1	0	6.02717e-16	1.81302e-14	up	significant	Promoter (<=1kb)	1	180942344	180952172	9829	1	208795	ENSMUST00000161847.7	0	ENSMUSG00000026519	Tmem63a	transmembrane protein 63a
chr5	134512073	134512573	501	*	1.8487	0.436923	65.4279	1	1	0	6.03417e-16	1.81442e-14	up	significant	Intron (ENSMUST00000036999.9/269713	intron 7 of 15)	5	134513807	134516278	2472	2	269713	ENSMUST00000202408.1	3705	ENSMUSG00000063146	Clip2	CAP-GLY domain containing linker protein 2
chr15	31676617	31677117	501	*	1.4657	2.27821	65.4282	1	1	0	6.03321e-16	1.81442e-14	up	significant	Distal Intergenic	15	31602118	31618609	16492	1	68073	ENSMUST00000161061.2	74499	ENSMUSG00000039065	Atpsckmt	ATP synthase C subunit lysine N-methyltransferase
chr6	5991720	5993409	1690	*	1.58057	2.2915	67.5914	3	3	0	6.04079e-16	1.81606e-14	up	significant	Intron (ENSMUST00000115556.7/13426	intron 14 of 16)	6	6006066	6027787	21722	1	13426	ENSMUST00000203520.1	-12657	ENSMUSG00000029757	Dync1i1	dynein cytoplasmic 1 intermediate chain 1
chr7	28400340	28402250	1911	*	1.64079	1.99364	67.5894	3	3	0	6.04687e-16	1.81753e-14	up	significant	Promoter (1-2kb)	7	28401297	28404031	2735	2	233033	ENSMUST00000208126.1	1781	ENSMUSG00000109336	Samd4b	sterile alpha motif domain containing 4B
chr2	77176364	77176864	501	*	1.56044	2.7258	65.4057	1	1	0	6.10236e-16	1.83385e-14	up	significant	Distal Intergenic	2	77044971	77170636	125666	2	545428	ENSMUST00000028406.10	-5728	ENSMUSG00000044033	Ccdc141	coiled-coil domain containing 141
chr1	178977898	178979070	1173	*	1.9346	0.110921	66.7605	2	2	0	6.13814e-16	1.84425e-14	up	significant	Intron (ENSMUST00000128302.7/69726	intron 10 of 11)	1	178957250	178989345	32096	2	69726	ENSMUST00000129393.1	10275	ENSMUSG00000055067	Smyd3	SET and MYND domain containing 3
chr14	76664623	76665123	501	*	1.96691	0.182366	65.3889	1	1	0	6.15459e-16	1.84883e-14	up	significant	Distal Intergenic	14	76677566	76687092	9527	1	73272	ENSMUST00000190818.6	-12443	ENSMUSG00000101009	1700108F19Rik	RIKEN cDNA 1700108F19 gene
chr15	35740954	35742004	1051	*	1.77535	1.49911	66.7547	2	2	0	6.156e-16	1.84889e-14	up	significant	Intron (ENSMUST00000048646.8/666173	intron 34 of 61)	15	35660970	35661047	78	2	100124469	ENSMUST00000104698.1	-79907	ENSMUSG00000077890	Mir875	microRNA 875
chr9	119559517	119560781	1265	*	1.5556	1.84476	66.7483	2	2	0	6.17614e-16	1.85458e-14	up	significant	Promoter (1-2kb)	9	119483408	119562678	79271	2	20271	ENSMUST00000065196.12	1897	ENSMUSG00000032511	Scn5a	sodium channel	voltage-gated	type V	alpha
chr6	145448268	145448768	501	*	1.50084	2.4428	65.3787	1	1	0	6.18657e-16	1.85735e-14	up	significant	Promoter (1-2kb)	6	145393459	145450767	57309	2	74071	ENSMUST00000111706.7	1999	ENSMUSG00000054966	Lmntd1	lamin tail domain containing 1
chr10	96752990	96753490	501	*	2.3538	-0.294267	65.3746	1	1	0	6.19947e-16	1.86086e-14	up	significant	Distal Intergenic	10	96617554	96618668	1115	1	12226	ENSMUST00000218953.1	135436	ENSMUSG00000036478	Btg1	BTG anti-proliferation factor 1
chr9	32717855	32718355	501	*	1.70681	0.85334	65.3723	1	1	0	6.20681e-16	1.86271e-14	up	significant	Intron (ENSMUST00000183879.1/23871	intron 3 of 3)	9	32696384	32754428	58045	1	23871	ENSMUST00000184364.1	21471	ENSMUSG00000032035	Ets1	E26 avian leukemia oncogene 1	5' domain
chr15	55806180	55806680	501	*	1.75409	0.769584	65.3688	1	1	0	6.21772e-16	1.86562e-14	up	significant	Intron (ENSMUST00000039769.12/20649	intron 1 of 6)	15	55791938	55906310	114373	2	20649	ENSMUST00000140574.1	99630	ENSMUSG00000060429	Sntb1	syntrophin	basic 1
chr13	42656919	42657419	501	*	2.04466	0.512776	65.3675	1	1	0	6.22179e-16	1.86648e-14	up	significant	Distal Intergenic	13	42680623	43138524	457902	1	218194	ENSMUST00000128646.7	-23204	ENSMUSG00000054728	Phactr1	phosphatase and actin regulator 1
chr8	75168694	75169868	1175	*	1.75906	0.907336	66.7307	2	2	0	6.23162e-16	1.86906e-14	up	significant	Distal Intergenic	8	75213944	75224113	10170	1	75141	ENSMUST00000139848.7	-44076	ENSMUSG00000034472	Rasd2	RASD family	member 2
chr6	126480894	126481394	501	*	1.77529	0.823703	65.3633	1	1	0	6.23524e-16	1.86979e-14	up	significant	Distal Intergenic	6	126532551	126535412	2862	2	16493	ENSMUST00000060972.4	54018	ENSMUSG00000045534	Kcna5	potassium voltage-gated channel	shaker-related subfamily	member 5
chr6	81410059	81410559	501	*	1.90242	-0.0229395	65.3553	1	1	0	6.26041e-16	1.87697e-14	up	significant	Distal Intergenic	6	81895590	81895663	74	2	102465711	ENSMUST00000197929.1	485104	ENSMUSG00000106154	Mir7232	microRNA 7232
chr12	16844385	16845660	1276	*	1.45659	2.55672	66.7165	2	2	0	6.27655e-16	1.88144e-14	up	significant	Exon (ENSMUST00000221201.1/ENSMUST00000221201.1	exon 3 of 3)	12	16824151	16825509	1359	1	50496	ENSMUST00000221600.1	20234	ENSMUSG00000057469	E2f6	E2F transcription factor 6
chr15	41881501	41882001	501	*	2.09631	0.0331293	65.3287	1	1	0	6.3456e-16	1.90177e-14	up	significant	Distal Intergenic	15	41864076	41869720	5645	2	223513	ENSMUST00000054742.6	-11781	ENSMUSG00000042895	Abra	actin-binding Rho activating protein
chr4	131355495	131356783	1289	*	2.23165	0.971547	66.6908	2	2	0	6.35904e-16	1.90543e-14	up	significant	Distal Intergenic	4	131000832	131010474	9643	2	77835	ENSMUST00000153810.1	-345021	ENSMUSG00000086262	A930031H19Rik	RIKEN cDNA A930031H19 gene
chr9	83108649	83110059	1411	*	1.90343	0.0554181	66.684	2	1	0	6.38097e-16	1.91163e-14	up	significant	Promoter (<=1kb)	9	83109948	83110825	878	2	94353	ENSMUST00000189777.1	766	ENSMUSG00000066456	Hmgn3	high mobility group nucleosomal binding domain 3
chr5	35019734	35020234	501	*	1.13529	4.01361	65.3162	1	1	0	6.38582e-16	1.91271e-14	up	significant	Promoter (<=1kb)	5	35020113	35022662	2550	1	71729	ENSMUST00000141562.1	0	ENSMUSG00000029101	Rgs12	regulator of G-protein signaling 12
chr1	31104524	31105024	501	*	2.08983	-0.231015	65.3105	1	1	0	6.40424e-16	1.91786e-14	up	significant	Intron (ENSMUST00000233331.1/70988	intron 2 of 4)	1	31019188	31096454	77267	2	102634473	ENSMUST00000188605.1	-8070	ENSMUSG00000086727	Gm29669	predicted gene 29669
chr8	88377325	88377825	501	*	1.92602	0.862479	65.2985	1	1	0	6.44366e-16	1.92929e-14	up	significant	Distal Intergenic	8	88331059	88362194	31136	2	26992	ENSMUST00000034085.7	-15131	ENSMUSG00000031660	Brd7	bromodomain containing 7
chr10	17385169	17385669	501	*	2.70399	-0.112818	65.2962	1	1	0	6.45091e-16	1.93109e-14	up	significant	Distal Intergenic	10	16981304	17095807	114504	2	100504235	ENSMUST00000208870.1	-289362	ENSMUSG00000101969	Gm20125	predicted gene	20125
chr4	42169666	42170166	501	*	1.38699	3.20534	65.2924	1	1	0	6.46343e-16	1.93446e-14	up	significant	Promoter (1-2kb)	4	42158842	42168603	9762	2	100042555	ENSMUST00000098121.3	-1063	ENSMUSG00000073876	Il11ra3	interleukin 11 receptor subunit alpha 3
chr7	122804082	122804582	501	*	1.45275	2.05338	65.2897	1	1	0	6.47221e-16	1.93671e-14	up	significant	Distal Intergenic	7	122671418	122768540	97123	1	54376	ENSMUST00000182095.1	132664	ENSMUSG00000066189	Cacng3	calcium channel	voltage-dependent	gamma subunit 3
chr8	25043488	25044577	1090	*	1.95052	0.542157	66.6512	2	2	0	6.48785e-16	1.94102e-14	up	significant	Exon (ENSMUST00000064883.13/83436	exon 11 of 12)	8	25024929	25038962	14034	2	330723	ENSMUST00000084031.5	-4526	ENSMUSG00000037406	Htra4	HtrA serine peptidase 4
chr7	16882779	16883279	501	*	1.79256	0.436265	65.2756	1	1	0	6.51883e-16	1.94991e-14	up	significant	Exon (ENSMUST00000108493.2/629378	exon 2 of 4)	7	16875317	16887462	12146	1	629378	ENSMUST00000108493.2	7462	ENSMUSG00000078794	Dact3	dishevelled-binding antagonist of beta-catenin 3
chr15	61105778	61106278	501	*	1.71039	0.8071	65.2705	1	1	0	6.53582e-16	1.95461e-14	up	significant	Distal Intergenic	15	60919675	60923012	3338	2	117586	ENSMUST00000228632.1	-182766	ENSMUSG00000022347	A1bg	alpha-1-B glycoprotein
chr1	156230657	156231157	501	*	1.37723	2.77045	65.2666	1	1	0	6.5488e-16	1.95811e-14	up	significant	Distal Intergenic	1	156075966	156205026	129061	2	329274	ENSMUST00000015628.3	-25631	ENSMUSG00000015484	Fam163a	family with sequence similarity 163	member A
chr12	109463384	109463884	501	*	2.30482	-0.569903	65.265	1	1	0	6.55396e-16	1.95928e-14	up	significant	Downstream (<=300bp)	12	109459843	109460475	633	1	13386	ENSMUST00000173812.1	3541	ENSMUSG00000040856	Dlk1	delta like non-canonical Notch ligand 1
chr11	99147165	99149874	2710	*	1.52529	1.72282	67.9959	4	4	0	6.56052e-16	1.96086e-14	up	significant	Exon (ENSMUST00000103134.3/12775	exon 2 of 3)	11	99144196	99155077	10882	2	12775	ENSMUST00000103134.3	5203	ENSMUSG00000037944	Ccr7	C-C motif chemokine receptor 7
chr5	54180080	54180580	501	*	1.75433	0.692463	65.2607	1	1	0	6.56843e-16	1.96284e-14	up	significant	Distal Intergenic	5	54115857	54118587	2731	1	116873	ENSMUST00000202342.1	64223	ENSMUSG00000039156	Stim2	stromal interaction molecule 2
chr11	79885984	79886484	501	*	2.01459	0.9789	65.2582	1	1	0	6.5766e-16	1.96491e-14	up	significant	Distal Intergenic	11	79935850	79942264	6415	2	216987	ENSMUST00000131921.1	55780	ENSMUSG00000035575	Utp6	UTP6 small subunit processome component
chr17	79052358	79052858	501	*	1.28175	3.23005	65.255	1	1	0	6.58744e-16	1.96776e-14	up	significant	Promoter (<=1kb)	17	79052188	79090221	38034	1	70536	ENSMUST00000233916.1	170	ENSMUSG00000024084	Qpct	glutaminyl-peptide cyclotransferase (glutaminyl cyclase)
chr9	71179897	71180397	501	*	2.17427	0.0650639	65.2482	1	1	0	6.60995e-16	1.97411e-14	up	significant	Intron (ENSMUST00000214960.1/102635087	intron 2 of 2)	9	71168776	71208124	39349	1	102635087	ENSMUST00000217021.1	11121	ENSMUSG00000111429	Gm32511	predicted gene	32511
chr19	46223029	46224305	1277	*	1.83431	1.63704	66.6042	2	2	0	6.64443e-16	1.98402e-14	up	significant	Intron (ENSMUST00000026254.13/107338	intron 3 of 39)	19	46246088	46286509	40422	1	107338	ENSMUST00000176992.7	-21783	ENSMUSG00000025224	Gbf1	golgi-specific brefeldin A-resistance factor 1
chr2	174011336	174011836	501	*	1.45421	2.34895	65.2368	1	1	0	6.64825e-16	1.98478e-14	up	significant	Distal Intergenic	2	174076308	174092433	16126	1	228960	ENSMUST00000155000.7	-64472	ENSMUSG00000027522	Stx16	syntaxin 16
chr13	59196237	59197455	1219	*	2.21363	1.18635	66.5897	2	1	0	6.69368e-16	1.99795e-14	up	significant	Exon (ENSMUST00000225571.1/ENSMUST00000225571.1	exon 7 of 7)	13	59449894	59465288	15395	2	67269	ENSMUST00000225133.1	267833	ENSMUSG00000021557	Agtpbp1	ATP/GTP binding protein 1
chr11	120261311	120262722	1412	*	1.19343	3.81882	66.587	2	2	0	6.70288e-16	2.00031e-14	up	significant	Intron (ENSMUST00000122148.7/268515	intron 3 of 27)	11	120236699	120292282	55584	1	268515	ENSMUST00000118987.1	24612	ENSMUSG00000039741	Bahcc1	BAH domain and coiled-coil containing 1
chr1	119025851	119026950	1100	*	1.3764	2.71102	66.5823	2	2	0	6.71861e-16	2.00462e-14	up	significant	Intron (ENSMUST00000062483.14/14633	intron 1 of 13)	1	118848460	119053339	204880	2	14633	ENSMUST00000159839.7	26389	ENSMUSG00000048402	Gli2	GLI-Kruppel family member GLI2
chr3	19284183	19284683	501	*	1.64434	0.80739	65.2141	1	1	0	6.72541e-16	2.00626e-14	up	significant	Intron (ENSMUST00000099195.9/18583	intron 1 of 12)	3	19224682	19265008	40327	2	18583	ENSMUST00000091314.10	-19175	ENSMUSG00000069094	Pde7a	phosphodiesterase 7A
chr6	137339024	137339524	501	*	-1.85855	0.129917	65.213	1	0	1	6.72904e-16	2.00696e-14	down	significant	Intron (ENSMUST00000203010.1/19277	intron 1 of 2)	6	137410721	137463233	52513	1	19277	ENSMUST00000167002.3	-71197	ENSMUSG00000030223	Ptpro	protein tyrosine phosphatase receptor type O
chr15	103321146	103322320	1175	*	1.34224	3.0175	66.5753	2	2	0	6.7425e-16	2.01059e-14	up	significant	Promoter (1-2kb)	15	103313908	103323510	9603	2	29813	ENSMUST00000229551.1	1190	ENSMUSG00000000552	Zfp385a	zinc finger protein 385A
chr13	107650904	107651404	501	*	1.61948	1.59429	65.2071	1	1	0	6.74943e-16	2.01226e-14	up	significant	Distal Intergenic	13	107687397	107692162	4766	1	72257	ENSMUST00000188960.6	-35993	ENSMUSG00000102000	1700006H21Rik	RIKEN cDNA 1700006H21 gene
chr7	83856223	83857521	1299	*	2.23526	0.0560188	66.571	2	1	0	6.7572e-16	2.01419e-14	up	significant	Distal Intergenic	7	83879873	83884305	4433	2	80889	ENSMUST00000094216.4	26784	ENSMUSG00000070462	Tlnrd1	talin rod domain containing 1
chr15	69037268	69037768	501	*	2.16842	-0.358564	65.1896	1	1	0	6.80973e-16	2.02946e-14	up	significant	Intron (ENSMUST00000022954.6/13992	intron 6 of 8)	15	68930068	69024765	94698	1	13992	ENSMUST00000230073.1	107200	ENSMUSG00000022332	Khdrbs3	KH domain containing	RNA binding	signal transduction associated 3
chr8	70773770	70774270	501	*	1.60409	2.10807	65.1861	1	1	0	6.8217e-16	2.03263e-14	up	significant	Promoter (<=1kb)	8	70772374	70774687	2314	2	18709	ENSMUST00000154685.1	417	ENSMUSG00000031834	Pik3r2	phosphoinositide-3-kinase regulatory subunit 2
chr1	168393416	168393916	501	*	1.63379	1.4001	65.1837	1	1	0	6.82989e-16	2.03468e-14	up	significant	Intron (ENSMUST00000188912.6/18514	intron 2 of 7)	1	168158732	168431504	272773	2	18514	ENSMUST00000064438.10	37588	ENSMUSG00000052534	Pbx1	pre B cell leukemia homeobox 1
chr1	185279122	185280130	1009	*	2.28398	0.898312	66.5417	2	2	0	6.85866e-16	2.04278e-14	up	significant	Promoter (1-2kb)	1	185277798	185281695	3898	1	98732	ENSMUST00000195534.1	1324	ENSMUSG00000039318	Rab3gap2	RAB3 GTPase activating protein subunit 2
chr3	130385740	130386240	501	*	2.56919	-1.05754	65.1751	1	1	0	6.85971e-16	2.04278e-14	up	significant	Intron (ENSMUST00000143830.2/77018	intron 2 of 19)	3	130181484	130595102	413619	1	77018	ENSMUST00000238846.1	204256	ENSMUSG00000058897	Col25a1	collagen	type XXV	alpha 1
chr5	53539856	53540356	501	*	2.74731	-0.757252	65.1675	1	1	0	6.88652e-16	2.05036e-14	up	significant	Intron (ENSMUST00000201991.3/19664	intron 1 of 6)	5	53555834	53657358	101525	1	19664	ENSMUST00000087360.8	-15478	ENSMUSG00000039191	Rbpj	recombination signal binding protein for immunoglobulin kappa J region
chr6	8430440	8430940	501	*	1.60984	1.2707	65.1664	1	1	0	6.89039e-16	2.05112e-14	up	significant	Intron (ENSMUST00000159335.7/100036521	intron 4 of 4)	6	8419678	8428238	8561	1	100036521	ENSMUST00000160253.1	10762	ENSMUSG00000089862	Umad1	UMAP1-MVP12 associated (UMA) domain containing 1
chr11	105749279	105749779	501	*	1.34918	2.78212	65.1362	1	1	0	6.99647e-16	2.0823e-14	up	significant	Intron (ENSMUST00000168598.7/77097	intron 4 of 4)	11	105673422	105776897	103476	1	77097	ENSMUST00000207807.1	75857	ENSMUSG00000053580	Tanc2	tetratricopeptide repeat	ankyrin repeat and coiled-coil containing 2
chr18	13758478	13758978	501	*	1.93404	0.37703	65.1296	1	1	0	7.01994e-16	2.08888e-14	up	significant	Intron (ENSMUST00000025288.8/225207	intron 5 of 7)	18	13816872	13843832	26961	2	225207	ENSMUST00000234502.1	84854	ENSMUSG00000024420	Zfp521	zinc finger protein 521
chr18	55087575	55088075	501	*	1.88799	0.243327	65.1207	1	1	0	7.05199e-16	2.09802e-14	up	significant	Distal Intergenic	18	54888723	54992555	103833	2	269023	ENSMUST00000237844.1	-95020	ENSMUSG00000052713	Zfp608	zinc finger protein 608
chr5	43542242	43542742	501	*	1.47007	2.3705	65.1188	1	1	0	7.05876e-16	2.09963e-14	up	significant	Intron (ENSMUST00000076939.9/109323	intron 1 of 2)	5	43515762	43609263	93502	1	109323	ENSMUST00000144558.2	26480	ENSMUSG00000061535	C1qtnf7	C1q and tumor necrosis factor related protein 7
chr12	102112450	102112950	501	*	2.28104	0.428779	65.1028	1	1	0	7.11602e-16	2.11625e-14	up	significant	Distal Intergenic	12	102128733	102267091	138359	1	238384	ENSMUST00000159329.7	-15783	ENSMUSG00000041771	Slc24a4	solute carrier family 24 (sodium/potassium/calcium exchanger)	member 4
chr6	48572631	48573709	1079	*	1.38105	2.86404	66.4592	2	2	0	7.15169e-16	2.12645e-14	up	significant	Promoter (<=1kb)	6	48569696	48572646	2951	2	71660	ENSMUST00000203541.2	0	ENSMUSG00000009281	Rarres2	retinoic acid receptor responder (tazarotene induced) 2
chr1	43163705	43164205	501	*	1.11793	4.0795	65.089	1	1	0	7.16606e-16	2.13031e-14	up	significant	Promoter (<=1kb)	1	43123074	43163961	40888	2	14200	ENSMUST00000008280.13	0	ENSMUSG00000008136	Fhl2	four and a half LIM domains 2
chr2	72157584	72158084	501	*	1.6748	0.94568	65.0835	1	1	0	7.1861e-16	2.13586e-14	up	significant	Intron (ENSMUST00000090826.11/56508	intron 6 of 30)	2	72140728	72163386	22659	1	56508	ENSMUST00000151236.1	16856	ENSMUSG00000049044	Rapgef4	Rap guanine nucleotide exchange factor (GEF) 4
chr18	89903569	89904069	501	*	2.15676	-0.650616	65.0814	1	1	0	7.19399e-16	2.13779e-14	up	significant	Distal Intergenic	18	89292424	89769528	477105	2	623279	ENSMUST00000097495.4	-134041	ENSMUSG00000073514	Dok6	docking protein 6
chr2	59233506	59234006	501	*	1.61696	1.39264	65.0793	1	1	0	7.2017e-16	2.13967e-14	up	significant	Intron (ENSMUST00000168631.7/227937	intron 2 of 20)	2	59229749	59355205	125457	1	227937	ENSMUST00000112577.7	3757	ENSMUSG00000026991	Pkp4	plakophilin 4
chr4	126371501	126372001	501	*	1.52407	2.3558	65.0741	1	1	0	7.22071e-16	2.14491e-14	up	significant	Exon (ENSMUST00000069097.12/214150	exon 7 of 19)	4	126345577	126350902	5326	2	214150	ENSMUST00000127831.1	-20599	ENSMUSG00000028842	Ago3	argonaute RISC catalytic subunit 3
chr16	90510915	90511954	1040	*	2.34998	0.772683	66.4343	2	2	0	7.24264e-16	2.15101e-14	up	significant	Distal Intergenic	16	90461897	90482024	20128	1	26559	ENSMUST00000231603.1	49018	ENSMUSG00000053414	Hunk	hormonally upregulated Neu-associated kinase
chr5	27282380	27282880	501	*	-1.6417	0.905762	65.0626	1	0	1	7.26284e-16	2.15659e-14	down	significant	Intron (ENSMUST00000071500.12/13483	intron 1 of 25)	5	27261975	27727500	465526	1	13483	ENSMUST00000101471.3	20405	ENSMUSG00000061576	Dpp6	dipeptidylpeptidase 6
chr3	144160915	144162755	1841	*	1.61262	1.55832	67.2224	3	2	0	7.28399e-16	2.16246e-14	up	significant	Distal Intergenic	3	144189062	144194818	5757	2	16911	ENSMUST00000148128.1	32063	ENSMUSG00000028266	Lmo4	LIM domain only 4
chr2	19646895	19647395	501	*	2.07246	0.536324	65.0532	1	1	0	7.29745e-16	2.16604e-14	up	significant	Distal Intergenic	2	19657752	19660583	2832	1	71198	ENSMUST00000052168.5	-10357	ENSMUSG00000043415	Otud1	OTU domain containing 1
chr11	101050912	101051412	501	*	2.29595	0.933797	65.0501	1	1	0	7.30899e-16	2.16904e-14	up	significant	Intron (ENSMUST00000103110.9/11975	intron 18 of 20)	11	101043815	101044826	1012	1	11975	ENSMUST00000127810.1	7097	ENSMUSG00000019302	Atp6v0a1	ATPase	H+ transporting	lysosomal V0 subunit A1
chr12	86010615	86011115	501	*	1.95462	0.426582	65.0417	1	1	0	7.34032e-16	2.17793e-14	up	significant	Intron (ENSMUST00000040179.13/320244	intron 30 of 33)	12	85962001	86053522	91522	1	320244	ENSMUST00000220906.1	48614	ENSMUSG00000012609	Ttll5	tubulin tyrosine ligase-like family	member 5
chr13	47434584	47436024	1441	*	3.12544	0.410882	66.4067	2	2	0	7.34468e-16	2.1788e-14	up	significant	Intron (ENSMUST00000224000.1/ENSMUST00000224000.1	intron 2 of 2)	13	47667550	47668392	843	1	74939	ENSMUST00000223996.1	-231526	ENSMUSG00000114509	4930471G24Rik	RIKEN cDNA 4930471G24 gene
chr9	116613252	116613752	501	*	1.70019	0.964575	65.0393	1	1	0	7.34932e-16	2.17976e-14	up	significant	Intron (ENSMUST00000111773.9/207181	intron 12 of 14)	9	116577582	116822806	245225	2	207181	ENSMUST00000173429.7	209054	ENSMUSG00000039607	Rbms3	RNA binding motif	single stranded interacting protein
chr10	83648435	83648935	501	*	1.07534	4.38277	65.0352	1	1	0	7.36458e-16	2.18386e-14	up	significant	Promoter (<=1kb)	10	83620713	83648603	27891	2	216190	ENSMUST00000150685.7	0	ENSMUSG00000020263	Appl2	adaptor protein	phosphotyrosine interaction	PH domain and leucine zipper containing 2
chr12	56199058	56199558	501	*	2.28407	-0.766996	65.0165	1	1	0	7.43478e-16	2.20426e-14	up	significant	Distal Intergenic	12	56253243	56266384	13142	1	100503961	ENSMUST00000219468.1	-53685	ENSMUSG00000112164	Gm19990	predicted gene	19990
chr8	122833988	122835456	1469	*	1.20881	3.7587	66.3743	2	1	0	7.46654e-16	2.21325e-14	up	significant	Intron (ENSMUST00000127664.1/108148	intron 1 of 15)	8	122847966	122867397	19432	1	12555	ENSMUST00000034443.6	-12510	ENSMUSG00000031962	Cdh15	cadherin 15
chr5	117153733	117154233	501	*	2.80017	-0.24369	65.0072	1	1	0	7.47e-16	2.21385e-14	up	significant	Intron (ENSMUST00000111978.7/330177	intron 1 of 20)	5	117133641	117187448	53808	1	330177	ENSMUST00000153709.1	20092	ENSMUSG00000061288	Taok3	TAO kinase 3
chr8	23221295	23221795	501	*	2.41499	-0.517598	64.9947	1	1	0	7.51747e-16	2.22749e-14	up	significant	Distal Intergenic	8	23171265	23208346	37082	2	102247	ENSMUST00000167004.2	-12949	ENSMUSG00000031545	Gpat4	glycerol-3-phosphate acyltransferase 4
chr16	91553548	91554048	501	*	1.49385	2.46459	64.9916	1	1	0	7.52933e-16	2.23058e-14	up	significant	Intron (ENSMUST00000023687.8/15980	intron 1 of 6)	16	91547147	91560649	13503	1	15980	ENSMUST00000127644.1	6401	ENSMUSG00000022965	Ifngr2	interferon gamma receptor 2
chr18	69666454	69667614	1161	*	1.61709	1.5909	66.357	2	2	0	7.53203e-16	2.23095e-14	up	significant	Intron (ENSMUST00000066717.11/21413	intron 16 of 20)	18	69679699	69684528	4830	1	21413	ENSMUST00000146908.1	-12085	ENSMUSG00000053477	Tcf4	transcription factor 4
chr15	27023431	27023931	501	*	2.08523	-0.117993	64.9808	1	1	0	7.57051e-16	2.24192e-14	up	significant	Distal Intergenic	15	26540459	26895580	355122	2	448987	ENSMUST00000059204.10	-127851	ENSMUSG00000043556	Fbxl7	F-box and leucine-rich repeat protein 7
chr4	57569618	57570118	501	*	1.87951	0.489077	64.9665	1	1	0	7.62569e-16	2.25783e-14	up	significant	Promoter (1-2kb)	4	57568330	57854584	286255	1	242481	ENSMUST00000126465.7	1288	NA	NA	NA
chr11	32946574	32947074	501	*	1.57102	1.33861	64.9643	1	1	0	7.63425e-16	2.25993e-14	up	significant	Distal Intergenic	11	32820373	32824605	4233	2	69351	ENSMUST00000020508.3	-121969	ENSMUSG00000020270	Smim23	small integral membrane protein 23
chr18	33744444	33744944	501	*	2.27821	1.11922	64.9592	1	1	0	7.6543e-16	2.26543e-14	up	significant	Distal Intergenic	18	33794892	33795986	1095	1	69749	ENSMUST00000146010.2	-49948	ENSMUSG00000087590	Epb41l4aos	erythrocyte membrane protein band 4.1 like 4a	opposite strand
chr13	55886843	55887343	501	*	1.79547	0.253333	64.9568	1	1	0	7.66335e-16	2.26767e-14	up	significant	Intron (ENSMUST00000237678.1/ENSMUST00000237678.1	intron 2 of 5)	13	55828474	55836192	7719	2	18740	ENSMUST00000173618.1	-50651	ENSMUSG00000021506	Pitx1	paired-like homeodomain transcription factor 1
chr3	58738301	58738801	501	*	2.30152	-0.781411	64.9506	1	1	0	7.68747e-16	2.27437e-14	up	significant	Exon (ENSMUST00000203879.2/71301	exon 5 of 9)	3	58732830	58797331	64502	1	71301	ENSMUST00000181694.2	5471	ENSMUSG00000097725	4930593A02Rik	RIKEN cDNA 4930593A02 gene
chr16	62785605	62787041	1437	*	1.43745	2.70213	66.3161	2	2	0	7.68998e-16	2.27468e-14	up	significant	Promoter (<=1kb)	16	62779251	62786713	7463	2	106338	ENSMUST00000152842.1	0	ENSMUSG00000050312	Nsun3	NOL1/NOP2/Sun domain family member 3
chr8	95358702	95359202	501	*	1.43156	2.67551	64.9487	1	1	0	7.69482e-16	2.27568e-14	up	significant	Intron (ENSMUST00000034243.6/17388	intron 1 of 9)	8	95352268	95375080	22813	1	17388	ENSMUST00000034243.6	6434	ENSMUSG00000031790	Mmp15	matrix metallopeptidase 15
chr2	170336248	170336748	501	*	1.53803	1.74517	64.9472	1	1	0	7.70091e-16	2.27705e-14	up	significant	Distal Intergenic	2	170347931	170349740	1810	2	76960	ENSMUST00000156657.7	12992	ENSMUSG00000013523	Bcas1	brain enriched myelin associated protein 1
chr3	37935000	37936662	1663	*	1.6587	1.11529	67.0957	3	3	0	7.76759e-16	2.29632e-14	up	significant	Exon (ENSMUST00000196893.1/626410	exon 2 of 4)	3	37898813	37992728	93916	1	626410	ENSMUST00000196893.1	36187	ENSMUSG00000106461	Gm20755	predicted gene	20755
chr8	88424520	88425020	501	*	2.00661	1.50703	64.9294	1	1	0	7.77089e-16	2.29686e-14	up	significant	Distal Intergenic	8	88331059	88362194	31136	2	26992	ENSMUST00000034085.7	-62326	ENSMUSG00000031660	Brd7	bromodomain containing 7
chr11	59393557	59394057	501	*	1.60468	1.78955	64.9281	1	1	0	7.77599e-16	2.29793e-14	up	significant	Distal Intergenic	11	59372669	59375657	2989	2	216797	ENSMUST00000061481.6	-17900	ENSMUSG00000049291	Prss38	serine protease 38
chr1	89133134	89133634	501	*	1.81639	1.67345	64.9245	1	1	0	7.79005e-16	2.30124e-14	up	significant	Intron (ENSMUST00000066279.10/98402	intron 2 of 5)	1	89070453	89112860	42408	1	98402	ENSMUST00000123745.1	62681	ENSMUSG00000036206	Sh3bp4	SH3-domain binding protein 4
chr17	49756791	49757291	501	*	1.28729	3.13261	64.9245	1	1	0	7.79018e-16	2.30124e-14	up	significant	Promoter (2-3kb)	17	49753911	49759033	5123	1	319991	ENSMUST00000162419.1	2880	ENSMUSG00000023999	Kif6	kinesin family member 6
chr5	64860860	64862679	1820	*	1.6529	1.42334	67.0744	3	3	0	7.85205e-16	2.31907e-14	up	significant	Distal Intergenic	5	64826809	64829550	2742	1	16599	ENSMUST00000198946.1	34051	ENSMUSG00000029178	Klf3	Kruppel-like transcription factor 3 (basic)
chr3	39182637	39183137	501	*	2.4815	-0.356229	64.9018	1	1	0	7.8805e-16	2.32703e-14	up	significant	Distal Intergenic	3	38890942	38952429	61488	1	329628	ENSMUST00000129182.1	291695	ENSMUSG00000046743	Fat4	FAT atypical cadherin 4
chr8	128266316	128267760	1445	*	1.50294	1.70576	66.2624	2	2	0	7.90243e-16	2.33306e-14	up	significant	Distal Intergenic	8	128278148	128278225	78	2	102465212	ENSMUST00000184910.1	10465	ENSMUSG00000099326	Mir21c	microRNA 21c
chr2	8415911	8416411	501	*	1.59882	1.39089	64.8789	1	1	0	7.97255e-16	2.35331e-14	up	significant	Distal Intergenic	2	9189515	9197477	7963	1	73438	ENSMUST00000132414.1	-773104	ENSMUSG00000085580	1700061F12Rik	RIKEN cDNA 1700061F12 gene
chr14	34916204	34917501	1298	*	1.91643	0.468118	66.2414	2	1	0	7.98731e-16	2.35722e-14	up	significant	Intron (ENSMUST00000043349.6/14803	intron 2 of 15)	14	34894609	34894706	98	1	723847	ENSMUST00000083547.1	21595	ENSMUSG00000065481	Mir346	microRNA 346
chr9	104108568	104109068	501	*	2.09757	-0.227654	64.8738	1	1	0	7.99323e-16	2.35851e-14	up	significant	Intron (ENSMUST00000120854.7/102632	intron 13 of 19)	9	104098272	104103019	4748	2	252837	ENSMUST00000188000.1	-5549	ENSMUSG00000079355	Ackr4	atypical chemokine receptor 4
chr19	55116955	55117455	501	*	1.71271	0.72446	64.8635	1	1	0	8.03497e-16	2.37038e-14	up	significant	Intron (ENSMUST00000237370.1/ENSMUST00000237370.1	intron 2 of 2)	19	55070641	55127203	56563	2	14732	ENSMUST00000237146.1	9748	ENSMUSG00000024978	Gpam	glycerol-3-phosphate acyltransferase	mitochondrial
chr9	53930971	53931471	501	*	1.53875	1.63988	64.8612	1	1	0	8.04437e-16	2.37225e-14	up	significant	Exon (ENSMUST00000215313.1/270162	exon 6 of 9)	9	53911460	53936834	25375	2	270162	ENSMUST00000166580.1	5363	ENSMUSG00000041986	Elmod1	ELMO/CED-12 domain containing 1
chr17	14826610	14827110	501	*	2.31435	-0.227118	64.8615	1	1	0	8.0433e-16	2.37225e-14	up	significant	Intron (ENSMUST00000232147.1/71682	intron 24 of 25)	17	14829331	14909519	80189	2	71682	ENSMUST00000228233.1	82409	ENSMUSG00000046991	Wdr27	WD repeat domain 27
chr1	175420825	175421325	501	*	2.03673	0.431261	64.8587	1	1	0	8.05474e-16	2.37485e-14	up	significant	Intron (ENSMUST00000194555.5/24012	intron 2 of 17)	1	175059736	175491130	431395	2	24012	ENSMUST00000027812.10	69805	ENSMUSG00000026527	Rgs7	regulator of G protein signaling 7
chr18	64646637	64647137	501	*	1.90368	0.924955	64.8483	1	1	0	8.09727e-16	2.38693e-14	up	significant	Intron (ENSMUST00000025482.9/54670	intron 1 of 27)	18	64577466	64660807	83342	2	54670	ENSMUST00000237686.1	13670	ENSMUSG00000039529	Atp8b1	ATPase	class I	type 8B	member 1
chr15	102594222	102594722	501	*	2.22174	-0.258054	64.84	1	1	0	8.13128e-16	2.3965e-14	up	significant	Intron (ENSMUST00000184772.1/223922	intron 1 of 12)	15	102547827	102624922	77096	2	223922	ENSMUST00000183765.1	30200	ENSMUSG00000099083	Atf7	activating transcription factor 7
chr14	58938988	58939488	501	*	1.89679	0.867219	64.8387	1	1	0	8.13655e-16	2.3976e-14	up	significant	Exon (ENSMUST00000224187.1/ENSMUST00000224187.1	exon 3 of 3)	14	59133040	59142893	9854	2	67932	ENSMUST00000022548.9	203405	ENSMUSG00000021977	1700129C05Rik	RIKEN cDNA 1700129C05 gene
chr3	145802023	145802523	501	*	1.90723	0.629541	64.8317	1	1	0	8.16563e-16	2.40571e-14	up	significant	Intron (ENSMUST00000029845.14/69219	intron 1 of 5)	3	145810479	145889295	78817	1	69219	ENSMUST00000127193.1	-7956	ENSMUSG00000028194	Ddah1	dimethylarginine dimethylaminohydrolase 1
chr17	29541334	29541834	501	*	1.47315	2.71145	64.8182	1	1	0	8.22168e-16	2.42176e-14	up	significant	Intron (ENSMUST00000234305.1/71138	intron 2 of 4)	17	29526160	29549557	23398	2	71138	ENSMUST00000168339.2	7723	ENSMUSG00000079580	Tmem217	transmembrane protein 217
chr10	118466468	118466968	501	*	1.62846	1.13132	64.8078	1	1	0	8.26523e-16	2.43412e-14	up	significant	Distal Intergenic	10	118441047	118442618	1572	1	15978	ENSMUST00000220309.1	25421	ENSMUSG00000055170	Ifng	interferon gamma
chr8	114462348	114462848	501	*	2.03599	0.94541	64.7992	1	1	0	8.30157e-16	2.44436e-14	up	significant	Intron (ENSMUST00000004756.13/80707	intron 4 of 8)	8	114448210	114514288	66079	1	80707	ENSMUST00000161753.1	14138	ENSMUSG00000004637	Wwox	WW domain-containing oxidoreductase
chr7	19753551	19754051	501	*	1.72493	2.24784	64.7856	1	1	0	8.35911e-16	2.46083e-14	up	significant	Promoter (2-3kb)	7	19756557	19756951	395	2	57278	ENSMUST00000135632.1	2900	ENSMUSG00000002980	Bcam	basal cell adhesion molecule
chr6	120991802	120992302	501	*	1.49289	2.06573	64.7839	1	1	0	8.36639e-16	2.46251e-14	up	significant	Exon (ENSMUST00000203013.1/215458	exon 2 of 3)	6	120934668	120982718	48051	2	194401	ENSMUST00000212333.1	-9084	ENSMUSG00000051586	Mical3	microtubule associated monooxygenase	calponin and LIM domain containing 3
chr5	98360786	98361286	501	*	2.38782	-0.796432	64.7794	1	1	0	8.3854e-16	2.46763e-14	up	significant	Intron (ENSMUST00000080333.7/75784	intron 2 of 5)	5	98329370	98802047	472678	1	75784	ENSMUST00000196339.1	31416	ENSMUSG00000057816	Cfap299	cilia and flagella associated protein 299
chr1	88350886	88351386	501	*	1.19333	3.7598	64.7775	1	1	0	8.39326e-16	2.46948e-14	up	significant	Exon (ENSMUST00000113114.9/171382	exon 17 of 29)	1	88318913	88388851	69939	1	171382	ENSMUST00000171176.2	31973	ENSMUSG00000036251	Trpm8	transient receptor potential cation channel	subfamily M	member 8
chr1	39962323	39962823	501	*	2.3067	0.0329143	64.7715	1	1	0	8.4191e-16	2.47661e-14	up	significant	Promoter (1-2kb)	1	39964155	39983144	18990	1	26921	ENSMUST00000193514.6	-1332	ENSMUSG00000026074	Map4k4	mitogen-activated protein kinase kinase kinase kinase 4
chr17	31814811	31815311	501	*	2.17512	0.121811	64.7493	1	1	0	8.51452e-16	2.5042e-14	up	significant	Distal Intergenic	17	31849754	31851575	1822	2	17691	ENSMUST00000234867.1	36264	ENSMUSG00000024042	Sik1	salt inducible kinase 1
chr10	22880265	22880765	501	*	1.97684	0.055207	64.7471	1	1	0	8.52369e-16	2.50642e-14	up	significant	Distal Intergenic	10	22817281	22820174	2894	2	21412	ENSMUST00000049930.8	-60091	ENSMUSG00000045680	Tcf21	transcription factor 21
chr9	103664170	103664670	501	*	2.20013	0.30451	64.7467	1	1	0	8.52548e-16	2.50647e-14	up	significant	Intron (ENSMUST00000049452.14/81907	intron 1 of 4)	9	103482947	103692807	209861	2	81907	ENSMUST00000049452.14	28137	ENSMUSG00000042757	Tmem108	transmembrane protein 108
chr6	13598473	13598973	501	*	1.71784	0.810803	64.7423	1	1	0	8.54466e-16	2.51163e-14	up	significant	Intron (ENSMUST00000031554.8/101118	intron 2 of 4)	6	13603382	13607748	4367	2	101118	ENSMUST00000127050.1	8775	ENSMUSG00000029569	Tmem168	transmembrane protein 168
chr1	169000753	169001253	501	*	1.59257	1.81759	64.741	1	1	0	8.55024e-16	2.51233e-14	up	significant	Distal Intergenic	1	169018974	169019089	116	2	102466632	ENSMUST00000184979.1	17836	ENSMUSG00000098829	Mir6354	microRNA 6354
chr12	17390431	17391509	1079	*	1.68641	1.77511	66.1071	2	2	0	8.55028e-16	2.51233e-14	up	significant	Intron (ENSMUST00000046011.11/217431	intron 13 of 20)	12	17355392	17355474	83	1	100526470	ENSMUST00000175296.1	35039	ENSMUSG00000093037	Mir3066	microRNA 3066
chr14	62280213	62280713	501	*	3.16042	-1.27956	64.7318	1	1	0	8.59047e-16	2.52365e-14	up	significant	Intron (ENSMUST00000063169.9/239133	intron 1 of 1)	14	62292589	62353558	60970	1	67153	ENSMUST00000166879.7	-11876	ENSMUSG00000021932	Rnaseh2b	ribonuclease H2	subunit B
chr12	82122420	82122920	501	*	1.29621	3.10811	64.7219	1	1	0	8.63365e-16	2.53586e-14	up	significant	Distal Intergenic	12	82169320	82240674	71355	1	217692	ENSMUST00000220550.1	-46400	ENSMUSG00000042700	Sipa1l1	signal-induced proliferation-associated 1 like 1
chr11	8536927	8537427	501	*	1.66205	1.11413	64.7212	1	1	0	8.63681e-16	2.5363e-14	up	significant	Intron (ENSMUST00000239091.1/319939	intron 10 of 30)	11	8537539	8545351	7813	2	319939	ENSMUST00000131941.1	7924	ENSMUSG00000020422	Tns3	tensin 3
chr6	86586200	86586700	501	*	1.5571	2.69315	64.7186	1	1	0	8.64812e-16	2.53914e-14	up	significant	Distal Intergenic	6	86628164	86629710	1547	1	67855	ENSMUST00000043400.7	-41464	ENSMUSG00000033508	Asprv1	aspartic peptidase	retroviral-like 1
chr1	186015849	186016349	501	*	1.65276	2.18923	64.7109	1	1	0	8.682e-16	2.54861e-14	up	significant	Distal Intergenic	1	186088533	186117288	28756	2	226791	ENSMUST00000195481.1	100939	ENSMUSG00000039246	Lyplal1	lysophospholipase-like 1
chr9	9238778	9239278	501	*	1.15577	3.8411	64.7065	1	1	0	8.70119e-16	2.55375e-14	up	significant	Promoter (<=1kb)	9	9059104	9238900	179797	2	71544	ENSMUST00000215397.1	0	ENSMUSG00000050730	Arhgap42	Rho GTPase activating protein 42
chr16	76626151	76626651	501	*	1.59022	1.0835	64.7032	1	1	0	8.71613e-16	2.55765e-14	up	significant	Distal Intergenic	16	76548795	76551224	2430	1	102632730	ENSMUST00000232268.1	77356	ENSMUSG00000116701	Gm30726	predicted gene	30726
chrX	85375304	85375804	501	*	2.12311	0.214888	64.698	1	1	0	8.73901e-16	2.56388e-14	up	significant	Distal Intergenic	20	85249679	85270288	20610	1	71996	ENSMUST00000048382.4	125625	ENSMUSG00000035491	Fthl17a	ferritin	heavy polypeptide-like 17	member A
chr11	68036452	68036952	501	*	1.88236	0.191724	64.6908	1	1	0	8.77116e-16	2.57282e-14	up	significant	Intron (ENSMUST00000021285.13/55943	intron 6 of 7)	11	67966506	67973641	7136	1	55943	ENSMUST00000142649.1	69946	ENSMUSG00000020903	Stx8	syntaxin 8
chr18	11472551	11473051	501	*	2.19006	-0.396189	64.6753	1	1	0	8.84016e-16	2.59257e-14	up	significant	Distal Intergenic	18	11633276	11743207	109932	1	225182	ENSMUST00000115861.8	-160225	ENSMUSG00000041238	Rbbp8	retinoblastoma binding protein 8	endonuclease
chr12	79476570	79477070	501	*	1.46883	2.02698	64.6743	1	1	0	8.84492e-16	2.59347e-14	up	significant	Intron (ENSMUST00000171210.2/19363	intron 7 of 10)	12	79327353	79701856	374504	1	19363	ENSMUST00000221257.1	149217	ENSMUSG00000059060	Rad51b	RAD51 paralog B
chr19	47419103	47419603	501	*	1.89424	0.809557	64.6709	1	1	0	8.86017e-16	2.59745e-14	up	significant	Intron (ENSMUST00000081619.9/14218	intron 2 of 14)	19	47363609	47410359	46751	2	14218	ENSMUST00000237828.1	-8744	ENSMUSG00000053617	Sh3pxd2a	SH3 and PX domains 2A
chr5	51897287	51897787	501	*	1.9202	-0.00133097	64.6684	1	1	0	8.87136e-16	2.60023e-14	up	significant	Distal Intergenic	5	52135902	52136017	116	2	102466648	ENSMUST00000183815.1	238230	ENSMUSG00000098726	Mir6417	microRNA 6417
chr12	53124113	53124613	501	*	1.7451	0.892191	64.668	1	1	0	8.873e-16	2.60023e-14	up	significant	Intron (ENSMUST00000095737.4/238161	intron 12 of 13)	12	53248677	54069532	820856	1	27386	ENSMUST00000223358.1	-124064	ENSMUSG00000021010	Npas3	neuronal PAS domain protein 3
chr13	107363168	107363668	501	*	2.16509	0.359889	64.6557	1	1	0	8.9284e-16	2.61597e-14	up	significant	Distal Intergenic	13	107469822	107474432	4611	1	105120	ENSMUST00000225957.1	-106154	ENSMUSG00000114780	AI197445	expressed sequence AI197445
chr2	5239075	5239575	501	*	2.39094	-0.721857	64.6522	1	1	0	8.94445e-16	2.62017e-14	up	significant	Distal Intergenic	2	5137776	5230878	93103	1	74186	ENSMUST00000027988.7	101299	ENSMUSG00000026676	Ccdc3	coiled-coil domain containing 3
chr4	31454855	31455355	501	*	1.46963	2.16182	64.6464	1	1	0	8.97098e-16	2.62745e-14	up	significant	Distal Intergenic	4	31964097	32023467	59371	1	26409	ENSMUST00000037607.10	-508742	ENSMUSG00000028284	Map3k7	mitogen-activated protein kinase kinase kinase 7
chr5	98995771	98996271	501	*	2.03581	-0.220144	64.6388	1	1	0	9.00553e-16	2.63706e-14	up	significant	Intron (ENSMUST00000161490.7/19092	intron 3 of 18)	5	98947393	98966756	19364	2	19092	ENSMUST00000160765.1	-29015	ENSMUSG00000029334	Prkg2	protein kinase	cGMP-dependent	type II
chr11	68634560	68635060	501	*	2.01531	0.981723	64.6374	1	1	0	9.01205e-16	2.63848e-14	up	significant	Distal Intergenic	11	68594055	68597954	3900	1	276920	ENSMUST00000102612.1	40505	ENSMUSG00000045915	Ccdc42	coiled-coil domain containing 42
chr13	49480494	49480994	501	*	1.51869	2.4803	64.633	1	1	0	9.03218e-16	2.64387e-14	up	significant	Intron (ENSMUST00000021818.8/66336	intron 5 of 7)	13	49504810	49532789	27980	1	407800	ENSMUST00000051504.7	-23816	ENSMUSG00000043631	Ecm2	extracellular matrix protein 2	female organ and adipocyte specific
chr9	103860925	103861425	501	*	1.75233	1.62586	64.6243	1	1	0	9.07181e-16	2.65497e-14	up	significant	Distal Intergenic	9	103483778	103761837	278060	2	81907	ENSMUST00000189588.6	-99088	ENSMUSG00000042757	Tmem108	transmembrane protein 108
chr9	87414159	87414659	501	*	1.795	1.09536	64.6211	1	1	0	9.08674e-16	2.65883e-14	up	significant	Distal Intergenic	9	87189577	87255536	65960	2	382090	ENSMUST00000093802.5	-158623	ENSMUSG00000056919	Cep162	centrosomal protein 162
chr4	52693447	52693947	501	*	3.02397	-1.1246	64.6115	1	1	0	9.13103e-16	2.67129e-14	up	significant	Distal Intergenic	4	52607206	52612427	5222	1	68274	ENSMUST00000107671.1	86241	ENSMUSG00000028314	Toporsl	topoisomerase I binding	arginine/serine-rich like
chr8	23510478	23510978	501	*	2.09064	-0.138628	64.6101	1	1	0	9.13743e-16	2.67265e-14	up	significant	Distal Intergenic	8	23411502	23449632	38131	1	20377	ENSMUST00000033952.7	98976	ENSMUSG00000031548	Sfrp1	secreted frizzled-related protein 1
chr14	64404049	64404549	501	*	2.17882	0.171702	64.5947	1	1	0	9.20947e-16	2.69321e-14	up	significant	Intron (ENSMUST00000067927.8/110265	intron 6 of 10)	14	64122626	64416948	294323	2	110265	ENSMUST00000210428.1	12399	ENSMUSG00000054733	Msra	methionine sulfoxide reductase A
chr14	70476573	70477073	501	*	2.26406	0.360667	64.5927	1	1	0	9.21843e-16	2.69532e-14	up	significant	Intron (ENSMUST00000226906.1/12153	intron 19 of 19)	14	70479592	70486639	7048	2	12153	ENSMUST00000228501.1	9566	ENSMUSG00000022098	Bmp1	bone morphogenetic protein 1
chr10	24823644	24824144	501	*	1.80868	0.924881	64.5878	1	1	0	9.24159e-16	2.70158e-14	up	significant	Intron (ENSMUST00000020169.8/209558	intron 4 of 24)	10	24808151	24831806	23656	2	209558	ENSMUST00000217903.1	7662	ENSMUSG00000019989	Enpp3	ectonucleotide pyrophosphatase/phosphodiesterase 3
chr8	121437976	121438476	501	*	2.21055	-0.047485	64.587	1	1	0	9.24559e-16	2.70173e-14	up	significant	Intron (ENSMUST00000127664.1/108148	intron 1 of 15)	8	121530828	121541869	11042	2	76405	ENSMUST00000182739.7	103393	ENSMUSG00000031809	1700018B08Rik	RIKEN cDNA 1700018B08 gene
chr12	25293771	25294907	1137	*	2.16512	-0.506122	65.9532	2	1	0	9.24478e-16	2.70173e-14	up	significant	Distal Intergenic	12	25129174	25134931	5758	1	432641	ENSMUST00000223429.1	164597	NA	Gm17746	predicted gene	17746
chr11	19997914	19998414	501	*	2.39266	-0.69412	64.5774	1	1	0	9.29036e-16	2.7143e-14	up	significant	Exon (ENSMUST00000093299.12/114716	exon 2 of 7)	11	19954570	20018133	63564	1	114716	ENSMUST00000123036.1	43344	ENSMUSG00000045671	Spred2	sprouty-related EVH1 domain containing 2
chr7	143086306	143087505	1200	*	1.24422	3.42244	65.9387	2	2	0	9.31303e-16	2.72041e-14	up	significant	Promoter (<=1kb)	7	143071529	143087214	15686	2	56843	ENSMUST00000150589.7	0	ENSMUSG00000009246	Trpm5	transient receptor potential cation channel	subfamily M	member 5
chr6	42778126	42779534	1409	*	-2.59807	-0.916168	65.9359	2	0	2	9.32606e-16	2.7237e-14	down	significant	Distal Intergenic	6	42790041	42790994	954	1	258207	ENSMUST00000075468.4	-10507	ENSMUSG00000094192	Or2f2	olfactory receptor family 2 subfamily F member 2
chr9	119009051	119009551	501	*	1.62785	1.30723	64.5628	1	1	0	9.35978e-16	2.73303e-14	up	significant	Intron (ENSMUST00000073109.11/69274	intron 1 of 7)	9	119031796	119031885	90	1	387218	ENSMUST00000083579.1	-22245	ENSMUSG00000065513	Mir26a-1	microRNA 26a-1
chr11	53003718	53004218	501	*	1.5581	1.59621	64.5566	1	1	0	9.38913e-16	2.74108e-14	up	significant	Intron (ENSMUST00000036796.7/320027	intron 4 of 15)	11	53111451	53120056	8606	2	790909	ENSMUST00000137096.1	115838	ENSMUSG00000087668	Gm11186	predicted gene 11186
chr7	138909421	138909921	501	*	1.09767	4.25146	64.5467	1	1	0	9.43624e-16	2.75432e-14	up	significant	Promoter (<=1kb)	7	138890836	138909506	18671	2	12176	ENSMUST00000106112.1	0	ENSMUSG00000078566	Bnip3	BCL2/adenovirus E1B interacting protein 3
chr12	58363742	58364242	501	*	1.99281	0.704673	64.5451	1	1	0	9.44387e-16	2.75602e-14	up	significant	Distal Intergenic	12	58264720	58269290	4571	2	66864	ENSMUST00000062254.3	-94452	ENSMUSG00000045930	Clec14a	C-type lectin domain family 14	member a
chr13	54611012	54611512	501	*	1.2833	3.41863	64.5295	1	1	0	9.51928e-16	2.77751e-14	up	significant	Promoter (<=1kb)	13	54593585	54611292	17708	2	74325	ENSMUST00000049575.7	0	ENSMUSG00000047547	Cltb	clathrin light chain B
chr12	71201761	71202261	501	*	2.02435	-0.208466	64.5131	1	1	0	9.59857e-16	2.80011e-14	up	significant	Intron (ENSMUST00000149564.7/76967	intron 27 of 29)	12	71150434	71154887	4454	1	76967	ENSMUST00000134748.1	51327	ENSMUSG00000034601	2700049A03Rik	RIKEN cDNA 2700049A03 gene
chr18	65584901	65585401	501	*	1.74017	1.7695	64.4972	1	1	0	9.67625e-16	2.82224e-14	up	significant	Promoter (<=1kb)	18	65583937	65623193	39257	1	328977	ENSMUST00000182973.1	964	ENSMUSG00000042439	Zfp532	zinc finger protein 532
chr1	31101064	31101564	501	*	1.99048	0.448474	64.4887	1	1	0	9.71804e-16	2.83389e-14	up	significant	Intron (ENSMUST00000233331.1/70988	intron 2 of 4)	1	31019188	31096454	77267	2	102634473	ENSMUST00000188605.1	-4610	ENSMUSG00000086727	Gm29669	predicted gene 29669
chr6	73178312	73178812	501	*	2.00806	-0.264387	64.4845	1	1	0	9.73897e-16	2.83946e-14	up	significant	Exon (ENSMUST00000064948.12/330355	exon 14 of 77)	6	73017742	73212663	194922	2	330355	ENSMUST00000204053.1	33851	ENSMUSG00000052861	Dnah6	dynein	axonemal	heavy chain 6
chr17	62557094	62557594	501	*	2.23823	0.595154	64.4773	1	1	0	9.77472e-16	2.84935e-14	up	significant	Distal Intergenic	17	62607319	62881144	273826	2	13640	ENSMUST00000078839.4	323550	ENSMUSG00000048915	Efna5	ephrin A5
chrX	38201799	38202299	501	*	2.60247	-0.257616	64.4736	1	1	0	9.79321e-16	2.8542e-14	up	significant	Intron (ENSMUST00000089056.9/245386	intron 9 of 9)	20	38210441	38210520	80	1	100526512	ENSMUST00000175053.1	-8142	ENSMUSG00000092794	Mir3110	microRNA 3110
chr14	63323327	63323827	501	*	1.94905	1.09196	64.4684	1	1	0	9.81911e-16	2.86121e-14	up	significant	Intron (ENSMUST00000225064.1/ENSMUST00000225064.1	intron 3 of 3)	14	63241102	63271692	30591	2	14463	ENSMUST00000132122.1	-51635	ENSMUSG00000021944	Gata4	GATA binding protein 4
chr19	36579804	36581246	1443	*	2.67614	-0.770941	65.8324	2	2	0	9.82899e-16	2.86354e-14	up	significant	Intron (ENSMUST00000139215.7/226098	intron 2 of 18)	19	36585489	36618844	33356	1	226098	ENSMUST00000177381.7	-4243	ENSMUSG00000041180	Hectd2	HECT domain E3 ubiquitin protein ligase 2
chr13	62865666	62866166	501	*	1.89776	0.331187	64.4592	1	1	0	9.86492e-16	2.87347e-14	up	significant	Intron (ENSMUST00000092888.10/14121	intron 6 of 6)	13	62864766	62872758	7993	2	14121	ENSMUST00000150013.1	6592	ENSMUSG00000069805	Fbp1	fructose bisphosphatase 1
chr12	112710988	112711488	501	*	1.42249	2.57956	64.4569	1	1	0	9.87645e-16	2.87629e-14	up	significant	Distal Intergenic	12	112720455	112724713	4259	1	217882	ENSMUST00000220942.1	-8967	ENSMUSG00000072825	Cep170b	centrosomal protein 170B
chr1	41027545	41028045	501	*	1.21997	3.40673	64.4412	1	1	0	9.95535e-16	2.89872e-14	up	significant	Distal Intergenic	1	41167587	41181252	13666	2	74897	ENSMUST00000194002.1	153207	ENSMUSG00000104072	4930448I06Rik	RIKEN cDNA 4930448I06 gene
chr15	56197651	56198151	501	*	2.14206	-0.241398	64.4353	1	1	0	9.9852e-16	2.90686e-14	up	significant	Distal Intergenic	15	55636388	55906949	270562	2	20649	ENSMUST00000039769.12	-290702	ENSMUSG00000060429	Sntb1	syntrophin	basic 1
chr4	136185253	136185753	501	*	1.48137	2.73158	64.432	1	1	0	1.00019e-15	2.91117e-14	up	significant	Intron (ENSMUST00000061721.5/242705	intron 5 of 6)	4	136180783	136186807	6025	1	242705	ENSMUST00000149750.1	4470	ENSMUSG00000018983	E2f2	E2F transcription factor 2
chr4	141067353	141067853	501	*	1.82639	0.536623	64.4304	1	1	0	1.001e-15	2.91298e-14	up	significant	Promoter (<=1kb)	4	141067395	141068838	1444	2	66147	ENSMUST00000132704.1	985	ENSMUSG00000028923	Necap2	NECAP endocytosis associated 2
chr12	8452866	8453366	501	*	2.10531	1.11403	64.4299	1	1	0	1.00124e-15	2.91315e-14	up	significant	Distal Intergenic	12	8497661	8500009	2349	2	11852	ENSMUST00000067384.5	46643	ENSMUSG00000054364	Rhob	ras homolog family member B
chr5	69329678	69330178	501	*	2.11292	-0.255369	64.4242	1	1	0	1.00417e-15	2.9211e-14	up	significant	Intron (ENSMUST00000054095.5/243043	intron 1 of 1)	5	69296209	69341677	45469	2	243043	ENSMUST00000087231.3	11499	ENSMUSG00000037653	Kctd8	potassium channel tetramerisation domain containing 8
chr10	8089236	8089736	501	*	1.584	1.26584	64.4236	1	1	0	1.00447e-15	2.92144e-14	up	significant	Distal Intergenic	10	7905653	7956230	50578	2	68652	ENSMUST00000146444.7	-133006	ENSMUSG00000015755	Tab2	TGF-beta activated kinase 1/MAP3K7 binding protein 2
chr2	110295893	110296393	501	*	1.92554	1.20414	64.4187	1	1	0	1.00699e-15	2.92822e-14	up	significant	Intron (ENSMUST00000046233.8/170442	intron 2 of 6)	2	110262697	110305741	43045	2	170442	ENSMUST00000046233.8	9348	ENSMUSG00000041660	Bbox1	gamma-butyrobetaine hydroxylase 1
chr10	127600131	127600631	501	*	1.16382	3.80918	64.3969	1	1	0	1.0182e-15	2.96025e-14	up	significant	3' UTR	10	127581729	127583460	1732	2	16971	ENSMUST00000133620.1	-16671	ENSMUSG00000040249	Lrp1	low density lipoprotein receptor-related protein 1
chr7	67141162	67141662	501	*	1.84494	0.722512	64.3945	1	1	0	1.01943e-15	2.96328e-14	up	significant	Intron (ENSMUST00000098382.9/233332	intron 21 of 22)	7	67204082	67222458	18377	2	76628	ENSMUST00000181631.1	80796	ENSMUSG00000097527	1700112J16Rik	RIKEN cDNA 1700112J16 gene
chr19	44907926	44909374	1449	*	1.41255	2.47608	65.7572	2	2	0	1.02111e-15	2.96758e-14	up	significant	Distal Intergenic	19	44931151	44983188	52038	1	226151	ENSMUST00000096053.4	-21777	ENSMUSG00000036097	Slf2	SMC5-SMC6 complex localization factor 2
chr10	68670191	68670691	501	*	2.44549	-0.63822	64.3891	1	1	0	1.02223e-15	2.97028e-14	up	significant	Distal Intergenic	10	68723646	68748468	24823	1	327766	ENSMUST00000219392.1	-52955	ENSMUSG00000060044	Tmem26	transmembrane protein 26
chr4	144940801	144941301	501	*	2.55784	-1.06	64.3871	1	1	0	1.02326e-15	2.97273e-14	up	significant	Distal Intergenic	4	144918879	144919972	1094	1	20148	ENSMUST00000133265.1	21922	ENSMUSG00000066026	Dhrs3	dehydrogenase/reductase 3
chr5	149947424	149947924	501	*	2.48679	-0.2316	64.3855	1	1	0	1.02409e-15	2.97454e-14	up	significant	Distal Intergenic	5	150018675	150068053	49379	1	140498	ENSMUST00000143989.1	-70751	ENSMUSG00000053368	Rxfp2	relaxin/insulin-like family peptide receptor 2
chr16	48562514	48563014	501	*	1.79707	0.256523	64.3851	1	1	0	1.02427e-15	2.97454e-14	up	significant	Intron (ENSMUST00000023330.7/17450	intron 16 of 26)	16	48594667	48628784	34118	1	17450	ENSMUST00000232195.1	-31653	ENSMUSG00000022652	Morc1	microrchidia 1
chr9	40730626	40732777	2152	*	1.61658	1.53755	66.5394	3	3	0	1.03e-15	2.98942e-14	up	significant	Intron (ENSMUST00000139577.1/71566	intron 1 of 2)	9	40774094	40782471	8378	1	71566	ENSMUST00000134153.1	-41317	ENSMUSG00000032024	Clmp	CXADR-like membrane protein
chr10	10555191	10555691	501	*	2.71277	0.898722	64.3738	1	1	0	1.03017e-15	2.98942e-14	up	significant	Promoter (2-3kb)	10	10546195	10558181	11987	2	67844	ENSMUST00000220018.2	2490	ENSMUSG00000019832	Rab32	RAB32	member RAS oncogene family
chr11	8640285	8640785	501	*	1.97777	0.238465	64.3743	1	1	0	1.02993e-15	2.98942e-14	up	significant	Intron (ENSMUST00000020695.12/319939	intron 1 of 30)	11	8431652	8624887	193236	2	319939	ENSMUST00000239091.1	-15398	ENSMUSG00000020422	Tns3	tensin 3
chr13	24391741	24393503	1763	*	1.85577	0.769791	66.5397	3	1	0	1.02984e-15	2.98942e-14	up	significant	Promoter (1-2kb)	13	24395287	24435688	40402	1	12763	ENSMUST00000131691.7	-1784	ENSMUSG00000016756	Cmah	cytidine monophospho-N-acetylneuraminic acid hydroxylase
chr12	3779622	3780747	1126	*	1.77508	0.430692	65.7314	2	1	0	1.03459e-15	3.00169e-14	up	significant	Promoter (<=1kb)	12	3779548	3781398	1851	1	13528	ENSMUST00000174293.1	74	ENSMUSG00000071454	Dtnb	dystrobrevin	beta
chr3	129896502	129897748	1247	*	1.43409	2.40138	65.7286	2	2	0	1.03602e-15	3.00528e-14	up	significant	Distal Intergenic	3	129901425	129914103	12679	1	12368	ENSMUST00000029626.8	-3677	ENSMUSG00000027997	Casp6	caspase 6
chr10	116766560	116767060	501	*	2.00507	0.307226	64.3605	1	1	0	1.03714e-15	3.00795e-14	up	significant	Distal Intergenic	10	116729253	116739760	10508	1	75878	ENSMUST00000218193.1	37307	ENSMUSG00000112924	4930579P08Rik	RIKEN cDNA 4930579P08 gene
chr5	121696654	121697154	501	*	-1.9083	0.0189352	64.3502	1	0	1	1.04258e-15	3.0226e-14	down	significant	Distal Intergenic	5	121711337	121749183	37847	1	20239	ENSMUST00000162611.7	-14183	ENSMUSG00000042605	Atxn2	ataxin 2
chr17	83916756	83918241	1486	*	1.95545	1.73128	65.7164	2	2	0	1.04246e-15	3.0226e-14	up	significant	Exon (ENSMUST00000234364.1/ENSMUST00000234364.1	exon 1 of 2)	17	83851751	83854418	2668	2	320021	ENSMUST00000234697.1	-62338	ENSMUSG00000097254	C430042M11Rik	RIKEN cDNA C430042M11 gene
chr12	79773157	79773657	501	*	2.89053	-0.179257	64.3372	1	1	0	1.04952e-15	3.04214e-14	up	significant	Intron (ENSMUST00000171210.2/19363	intron 9 of 10)	12	79917019	79924733	7715	2	77290	ENSMUST00000218818.1	151076	ENSMUSG00000112765	9430078K24Rik	RIKEN cDNA 9430078K24 gene
chr15	68525218	68525718	501	*	1.56995	1.50616	64.3222	1	1	0	1.05751e-15	3.06473e-14	up	significant	Distal Intergenic	15	68341208	68341289	82	2	387228	ENSMUST00000083503.1	-183929	ENSMUSG00000065437	Mir30d	microRNA 30d
chr10	69757130	69757630	501	*	1.43275	2.20672	64.3214	1	1	0	1.05796e-15	3.06547e-14	up	significant	Intron (ENSMUST00000218680.1/11735	intron 2 of 42)	10	69785514	69810465	24952	1	11735	ENSMUST00000182492.1	-27884	ENSMUSG00000069601	Ank3	ankyrin 3	epithelial
chr2	151716597	151717097	501	*	2.43894	-0.709754	64.3183	1	1	0	1.05962e-15	3.06969e-14	up	significant	3' UTR	2	151716062	151720995	4934	2	228769	ENSMUST00000125977.7	3898	ENSMUSG00000032869	Psmf1	proteasome (prosome	macropain) inhibitor subunit 1
chr17	86961249	86961749	501	*	1.68274	2.14436	64.3133	1	1	0	1.06231e-15	3.07691e-14	up	significant	Promoter (1-2kb)	17	86963082	87000069	36988	1	104215	ENSMUST00000024956.14	-1333	ENSMUSG00000024143	Rhoq	ras homolog family member Q
chr4	141419876	141421811	1936	*	1.57637	2.11934	66.4767	3	3	0	1.06326e-15	3.07908e-14	up	significant	Promoter (<=1kb)	4	141420779	141425311	4533	1	29818	ENSMUST00000102486.4	0	ENSMUSG00000006221	Hspb7	heat shock protein family	member 7 (cardiovascular)
chr13	109319896	109320396	501	*	1.79126	0.38397	64.3102	1	1	0	1.06399e-15	3.08064e-14	up	significant	Intron (ENSMUST00000122041.7/238871	intron 3 of 16)	13	109324744	109324824	81	1	100124489	ENSMUST00000103758.2	-4348	ENSMUSG00000076946	Mir582	microRNA 582
chr17	5885363	5885863	501	*	1.72896	1.12588	64.3046	1	1	0	1.06701e-15	3.0888e-14	up	significant	Intron (ENSMUST00000002436.10/66616	intron 1 of 17)	17	5841352	5890130	48779	1	66616	ENSMUST00000231803.1	44011	ENSMUSG00000002365	Snx9	sorting nexin 9
chr1	90650877	90652049	1173	*	1.63915	1.61714	65.6675	2	2	0	1.06866e-15	3.09288e-14	up	significant	Distal Intergenic	1	90611580	90612622	1043	1	108679	ENSMUST00000186882.1	39297	ENSMUSG00000034432	Cops8	COP9 signalosome subunit 8
chr6	105781501	105782001	501	*	3.30826	-1.56516	64.3012	1	1	0	1.06882e-15	3.09288e-14	up	significant	Intron (ENSMUST00000132044.1/269784	intron 2 of 2)	6	105677775	106699310	1021536	1	269784	ENSMUST00000089208.8	103726	ENSMUSG00000064293	Cntn4	contactin 4
chr2	4509964	4510972	1009	*	1.91165	0.164475	65.6636	2	2	0	1.07077e-15	3.09793e-14	up	significant	Intron (ENSMUST00000177457.7/209630	intron 6 of 24)	2	4473194	4498103	24910	1	209630	ENSMUST00000123919.2	36770	ENSMUSG00000026657	Frmd4a	FERM domain containing 4A
chr15	74926702	74927202	501	*	2.45135	0.945769	64.283	1	1	0	1.07879e-15	3.12056e-14	up	significant	Distal Intergenic	15	74955051	74959903	4853	1	17069	ENSMUST00000188866.6	-27849	ENSMUSG00000022587	Ly6e	lymphocyte antigen 6 family member E
chr18	55382455	55382955	501	*	2.95726	-1.10653	64.2803	1	1	0	1.08026e-15	3.12423e-14	up	significant	Distal Intergenic	18	54888723	54992555	103833	2	269023	ENSMUST00000237844.1	-389900	ENSMUSG00000052713	Zfp608	zinc finger protein 608
chr1	81886988	81887488	501	*	1.52618	1.46159	64.2776	1	1	0	1.08175e-15	3.12793e-14	up	significant	Distal Intergenic	1	82131916	82132019	104	1	102466629	ENSMUST00000183462.1	-244428	ENSMUSG00000098797	Mir6344	microRNA 6344
chr8	35985146	35985646	501	*	1.43661	2.06278	64.2771	1	1	0	1.082e-15	3.1281e-14	up	significant	Distal Intergenic	8	35864085	35882957	18873	2	330737	ENSMUST00000210717.1	-102189	ENSMUSG00000109761	5430403N17Rik	RIKEN cDNA 5430403N17 gene
chr3	56229286	56229786	501	*	1.83421	-0.0177458	64.2765	1	1	0	1.08231e-15	3.1284e-14	up	significant	Distal Intergenic	3	55625195	56183701	558507	2	26422	ENSMUST00000029374.7	-45585	ENSMUSG00000027799	Nbea	neurobeachin
chr11	33075158	33075658	501	*	1.77227	0.962874	64.2744	1	1	0	1.08347e-15	3.13117e-14	up	significant	Intron (ENSMUST00000147896.1/ENSMUST00000147896.1	intron 1 of 3)	11	33117430	33146795	29366	2	14172	ENSMUST00000109363.7	71137	ENSMUSG00000057967	Fgf18	fibroblast growth factor 18
chr2	105146732	105147789	1058	*	1.43524	2.95068	65.6338	2	2	0	1.08709e-15	3.14104e-14	up	significant	Intron (ENSMUST00000143043.7/22431	intron 5 of 9)	2	105162808	105170011	7204	1	22431	ENSMUST00000153944.1	-15019	ENSMUSG00000016458	Wt1	WT1 transcription factor
chr18	27827521	27828021	501	*	3.41613	-1.58353	64.2642	1	1	0	1.0891e-15	3.14625e-14	up	significant	Exon (ENSMUST00000234286.1/ENSMUST00000234286.1	exon 5 of 5)	18	28862850	28998176	135327	1	320624	ENSMUST00000234127.1	-1034829	ENSMUSG00000117473	4930474G06Rik	RIKEN cDNA 4930474G06 gene
chr8	126639120	126639620	501	*	2.82689	0.560631	64.2533	1	1	0	1.09515e-15	3.16313e-14	up	significant	Distal Intergenic	8	126588296	126593986	5691	2	270110	ENSMUST00000054960.7	-45134	ENSMUSG00000051495	Irf2bp2	interferon regulatory factor 2 binding protein 2
chr4	65156228	65156728	501	*	1.92232	0.536492	64.2517	1	1	0	1.09607e-15	3.1652e-14	up	significant	Exon (ENSMUST00000084501.3/18491	exon 2 of 22)	4	65124174	65357509	233336	1	18491	ENSMUST00000084501.3	32054	ENSMUSG00000028370	Pappa	pregnancy-associated plasma protein A
chr7	97246338	97246838	501	*	1.97292	0.143347	64.2427	1	1	0	1.10103e-15	3.17894e-14	up	significant	Intron (ENSMUST00000004622.6/14389	intron 2 of 9)	7	97312473	97315025	2553	2	244144	ENSMUST00000181351.7	68187	ENSMUSG00000035713	Usp35	ubiquitin specific peptidase 35
chr11	44469504	44471412	1909	*	1.23041	3.73551	66.4055	3	3	0	1.10237e-15	3.18222e-14	up	significant	Promoter (<=1kb)	11	44454571	44470498	15928	2	79560	ENSMUST00000102795.3	0	ENSMUSG00000041231	Ublcp1	ubiquitin-like domain containing CTD phosphatase 1
chr10	12248803	12249303	501	*	2.07812	-0.0957877	64.2352	1	1	0	1.10523e-15	3.18988e-14	up	significant	Distal Intergenic	10	12401066	12403075	2010	2	22288	ENSMUST00000217938.1	153772	ENSMUSG00000019820	Utrn	utrophin
chr12	52818575	52819075	501	*	1.7401	2.21104	64.2174	1	1	0	1.11528e-15	3.21826e-14	up	significant	Intron (ENSMUST00000095737.4/238161	intron 2 of 13)	12	52795836	53148763	352928	1	238161	ENSMUST00000219786.1	22739	ENSMUSG00000061603	Akap6	A kinase anchor protein 6
chr8	124631846	124632346	501	*	1.51878	1.86386	64.1985	1	1	0	1.12601e-15	3.24864e-14	up	significant	Distal Intergenic	8	124613440	124614626	1187	1	73647	ENSMUST00000133583.1	18406	ENSMUSG00000031981	Capn9	calpain 9
chr5	32760806	32762176	1371	*	1.91717	0.32958	65.5607	2	2	0	1.12817e-15	3.25426e-14	up	significant	Intron (ENSMUST00000142779.7/320951	intron 3 of 7)	5	32739138	32746411	7274	2	320951	ENSMUST00000135248.1	-14395	ENSMUSG00000023452	Pisd	phosphatidylserine decarboxylase
chr5	111139054	111139554	501	*	1.33008	2.75421	64.1926	1	1	0	1.1294e-15	3.25719e-14	up	significant	Intron (ENSMUST00000040111.9/209683	intron 5 of 23)	5	111225458	111229415	3958	1	209683	ENSMUST00000125470.1	-85904	ENSMUSG00000033209	Ttc28	tetratricopeptide repeat domain 28
chr15	83523422	83523922	501	*	1.28327	2.9528	64.1894	1	1	0	1.13122e-15	3.26184e-14	up	significant	Promoter (2-3kb)	15	83526862	83544634	17773	1	12124	ENSMUST00000016902.4	-2940	ENSMUSG00000016758	Bik	BCL2-interacting killer
chr7	45635635	45636135	501	*	1.72518	0.922421	64.1891	1	1	0	1.13145e-15	3.26188e-14	up	significant	Promoter (2-3kb)	7	45635680	45638765	3086	2	100126243	ENSMUST00000211533.1	2630	NA	A030001D20Rik	RIKEN cDNA A030001D20 gene
chr19	37991738	37992238	501	*	1.66391	1.12519	64.1874	1	1	0	1.13238e-15	3.26395e-14	up	significant	Intron (ENSMUST00000172095.2/226101	intron 5 of 52)	19	37899524	37967126	67603	2	226101	ENSMUST00000225159.1	-24612	ENSMUSG00000048612	Myof	myoferlin
chr9	41925961	41926461	501	*	2.20424	-0.345311	64.1868	1	1	0	1.13273e-15	3.26435e-14	up	significant	Distal Intergenic	9	41969739	41974587	4849	2	20660	ENSMUST00000134560.1	48126	ENSMUSG00000049313	Sorl1	sortilin-related receptor	LDLR class A repeats-containing
chr6	129542841	129543341	501	*	1.63047	2.4749	64.1781	1	1	0	1.13775e-15	3.27823e-14	up	significant	Distal Intergenic	6	129533551	129541237	7687	1	57436	ENSMUST00000204639.1	9290	ENSMUSG00000030161	Gabarapl1	GABA type A receptor associated protein like 1
chr17	72042931	72043431	501	*	1.78274	1.49828	64.1745	1	1	0	1.13982e-15	3.28357e-14	up	significant	Intron (ENSMUST00000086639.5/11682	intron 5 of 28)	17	71856286	71864273	7988	1	78785	ENSMUST00000230290.1	186645	ENSMUSG00000024059	Clip4	CAP-GLY domain containing linker protein family	member 4
chr4	106632263	106632763	501	*	1.45594	2.22476	64.1683	1	1	0	1.14343e-15	3.29301e-14	up	significant	Intron (ENSMUST00000047922.2/230576	intron 1 of 6)	4	106635977	106637628	1652	1	230576	ENSMUST00000136505.1	-3214	ENSMUSG00000034919	Ttc22	tetratricopeptide repeat domain 22
chr7	29043282	29043782	501	*	2.50914	0.332243	64.1681	1	1	0	1.14352e-15	3.29301e-14	up	significant	Promoter (2-3kb)	7	29022099	29046683	24585	2	20190	ENSMUST00000208318.1	2901	ENSMUSG00000030592	Ryr1	ryanodine receptor 1	skeletal muscle
chr3	65896769	65897954	1186	*	1.53831	2.15029	65.532	2	2	0	1.14471e-15	3.29582e-14	up	significant	Distal Intergenic	3	65946782	65947998	1217	2	56706	ENSMUST00000149729.1	50044	ENSMUSG00000027829	Ccnl1	cyclin L1
chr7	46767339	46768822	1484	*	3.03124	-0.549432	65.5305	2	2	0	1.14561e-15	3.29779e-14	up	significant	Promoter (<=1kb)	7	46766982	46768463	1482	2	246694	ENSMUST00000143627.1	0	ENSMUSG00000014418	Hps5	HPS5	biogenesis of lysosomal organelles complex 2 subunit 2
chr19	25411262	25411762	501	*	1.84517	1.46787	64.161	1	1	0	1.14766e-15	3.30308e-14	up	significant	Exon (ENSMUST00000049400.14/107351	exon 5 of 14)	19	25406699	25425984	19286	1	107351	ENSMUST00000146647.2	4563	ENSMUSG00000032702	Kank1	KN motif and ankyrin repeat domains 1
chr1	34054849	34055349	501	*	2.26966	0.432513	64.16	1	1	0	1.14824e-15	3.30413e-14	up	significant	Intron (ENSMUST00000183034.4/13518	intron 4 of 102)	1	34077227	34135157	57931	1	13518	ENSMUST00000239001.1	-21878	ENSMUSG00000026131	Dst	dystonin
chr16	15252925	15253425	501	*	1.4039	2.46159	64.1514	1	1	0	1.15331e-15	3.31809e-14	up	significant	Distal Intergenic	16	15555881	15594472	38592	2	70620	ENSMUST00000118236.7	341047	ENSMUSG00000022674	Ube2v2	ubiquitin-conjugating enzyme E2 variant 2
chr1	83226982	83227482	501	*	2.15947	-0.322579	64.1166	1	1	0	1.17382e-15	3.37649e-14	up	significant	Distal Intergenic	1	83255442	83279165	23724	2	77629	ENSMUST00000159078.1	51683	ENSMUSG00000026163	Sphkap	SPHK1 interactor	AKAP domain containing
chr1	89775742	89776242	501	*	1.91708	0.348493	64.1139	1	1	0	1.17545e-15	3.38053e-14	up	significant	Intron (ENSMUST00000027521.14/347722	intron 12 of 17)	1	89789163	89834588	45426	1	347722	ENSMUST00000212924.1	-12921	ENSMUSG00000055013	Agap1	ArfGAP with GTPase domain	ankyrin repeat and PH domain 1
chr10	6733003	6733503	501	*	2.52517	-1.01803	64.1127	1	1	0	1.17614e-15	3.3819e-14	up	significant	Distal Intergenic	10	6758506	6979704	221199	1	18390	ENSMUST00000147171.7	-25003	ENSMUSG00000000766	Oprm1	opioid receptor	mu 1
chr12	58728111	58728611	501	*	2.93543	-0.204907	64.1097	1	1	0	1.17796e-15	3.38651e-14	up	significant	Distal Intergenic	12	58966615	58971271	4657	2	20334	ENSMUST00000154399.1	242660	ENSMUSG00000020986	Sec23a	SEC23 homolog A	COPII coat complex component
chr18	21157832	21158332	501	*	1.4912	2.07005	64.1012	1	1	0	1.18303e-15	3.40044e-14	up	significant	Intron (ENSMUST00000049260.6/381126	intron 3 of 5)	18	21072344	21100199	27856	1	17288	ENSMUST00000082235.4	85488	ENSMUSG00000024313	Mep1b	meprin 1 beta
chr14	32503898	32504398	501	*	2.49969	-0.593651	64.0893	1	1	0	1.19021e-15	3.42045e-14	up	significant	Distal Intergenic	14	32513521	32580990	67470	1	319955	ENSMUST00000066807.7	-9123	ENSMUSG00000054051	Ercc6	excision repair cross-complementing rodent repair deficiency	complementation group 6
chr6	116637436	116637936	501	*	2.15899	1.11016	64.074	1	1	0	1.19947e-15	3.44642e-14	up	significant	3' UTR	6	116639488	116641002	1515	2	213391	ENSMUST00000203477.1	3066	ENSMUSG00000042129	Rassf4	Ras association (RalGDS/AF-6) domain family member 4
chr13	93852339	93852839	501	*	1.45203	2.30782	64.0716	1	1	0	1.20095e-15	3.45004e-14	up	significant	Intron (ENSMUST00000091403.5/11881	intron 4 of 7)	13	93790777	93790837	61	1	100885837	ENSMUST00000176635.1	61562	ENSMUSG00000093480	Mir5624	microRNA 5624
chr11	21047845	21048345	501	*	1.7284	0.868821	64.0701	1	1	0	1.20187e-15	3.45204e-14	up	significant	Distal Intergenic	11	21091291	21143005	51715	1	67245	ENSMUST00000156122.7	-42946	ENSMUSG00000020134	Peli1	pellino 1
chr15	63215399	63215899	501	*	2.11089	-0.240539	64.0655	1	1	0	1.20467e-15	3.45943e-14	up	significant	Intron (ENSMUST00000228339.2/432958	intron 6 of 8)	15	63414400	63479608	65209	2	432958	ENSMUST00000226699.1	263709	ENSMUSG00000115520	Gm20740	predicted gene	20740
chrX	150489307	150489807	501	*	2.42847	0.278812	64.065	1	1	0	1.20501e-15	3.45975e-14	up	significant	Distal Intergenic	20	150416962	150459154	42193	2	382245	ENSMUST00000155740.1	-30153	ENSMUSG00000041353	Vcf2	VCP nuclear cofactor family member 2
chr7	113307587	113308980	1394	*	1.46096	1.96943	65.4257	2	1	0	1.20814e-15	3.4681e-14	up	significant	Promoter (2-3kb)	7	113305420	113312838	7419	1	11865	ENSMUST00000211547.1	2167	ENSMUSG00000055116	Bmal1	basic helix-loop-helix ARNT like 1
chr16	56149060	56149560	501	*	2.27981	0.509235	64.0562	1	1	0	1.21035e-15	3.47379e-14	up	significant	Exon (ENSMUST00000231653.1/ENSMUST00000231653.1	exon 1 of 1)	16	56180009	56188730	8722	1	66315	ENSMUST00000200714.3	-30449	ENSMUSG00000052917	Senp7	SUMO1/sentrin specific peptidase 7
chr3	149038740	149039240	501	*	1.4715	2.13016	64.0545	1	1	0	1.21142e-15	3.47623e-14	up	significant	Distal Intergenic	3	148816093	148990555	174463	2	99633	ENSMUST00000200543.4	-48185	ENSMUSG00000028184	Adgrl2	adhesion G protein-coupled receptor L2
chr1	38666431	38666931	501	*	1.7487	0.457879	64.0366	1	1	0	1.22245e-15	3.50721e-14	up	significant	Promoter (1-2kb)	1	38535159	38664955	129797	2	16764	ENSMUST00000134963.1	-1476	ENSMUSG00000037138	Aff3	AF4/FMR2 family	member 3
chr8	78847235	78847735	501	*	1.80212	0.29991	64.0211	1	1	0	1.23212e-15	3.53431e-14	up	significant	Distal Intergenic	8	78806451	78821140	14690	2	78651	ENSMUST00000051867.6	-26095	ENSMUSG00000031683	Lsm6	LSM6 homolog	U6 small nuclear RNA and mRNA degradation associated
chr8	34573515	34574015	501	*	1.88087	0.592474	64.0153	1	1	0	1.23575e-15	3.54406e-14	up	significant	Distal Intergenic	8	34589420	34640316	50897	2	330734	ENSMUST00000211381.1	66301	ENSMUSG00000109819	B930018H19Rik	RIKEN cDNA B930018H19 gene
chr4	63436709	63437871	1163	*	1.52051	2.01651	65.3711	2	2	0	1.24206e-15	3.56151e-14	up	significant	Intron (ENSMUST00000124016.7/73750	intron 3 of 11)	4	63414910	63433322	18413	2	73750	ENSMUST00000155058.7	-3387	ENSMUSG00000039137	Whrn	whirlin
chr8	113739822	113740322	501	*	3.71623	-1.24278	64.0011	1	1	0	1.24467e-15	3.56832e-14	up	significant	Intron (ENSMUST00000093113.4/208936	intron 13 of 22)	8	113714430	113775011	60582	2	208936	ENSMUST00000213076.1	34689	ENSMUSG00000053399	Adamts18	ADAM metallopeptidase with thrombospondin type 1 motif 18
chr10	23665728	23666228	501	*	1.41093	2.56607	63.9919	1	1	0	1.25053e-15	3.58445e-14	up	significant	Distal Intergenic	10	23785347	23785475	129	2	100529074	ENSMUST00000093556.1	119247	ENSMUSG00000070063	Snora33	small nucleolar RNA	H/ACA box 33
chr4	141918093	141918593	501	*	2.05297	-0.293441	63.9784	1	1	0	1.25909e-15	3.60834e-14	up	significant	Exon (ENSMUST00000105780.7/329977	exon 23 of 33)	4	141916289	141922426	6138	2	329977	ENSMUST00000137618.1	3833	ENSMUSG00000051435	Fhad1	forkhead-associated phosphopeptide binding domain 1
chr17	43141733	43142233	501	*	2.83214	-1.18685	63.9777	1	1	0	1.2596e-15	3.60911e-14	up	significant	Distal Intergenic	17	43149357	43158196	8840	2	545207	ENSMUST00000233120.1	15963	ENSMUSG00000117011	E130008D07Rik	RIKEN cDNA E130008D07 gene
chr7	28261195	28261695	501	*	2.17321	1.15493	63.9655	1	1	0	1.2674e-15	3.63079e-14	up	significant	Distal Intergenic	7	28267881	28269272	1392	1	386655	ENSMUST00000059596.7	-6186	ENSMUSG00000046058	Eid2	EP300 interacting inhibitor of differentiation 2
chr15	73746619	73747119	501	*	1.82001	1.03743	63.9629	1	1	0	1.26905e-15	3.63485e-14	up	significant	Promoter (<=1kb)	15	73747634	73752027	4394	1	19245	ENSMUST00000230307.1	-515	ENSMUSG00000059895	Ptp4a3	protein tyrosine phosphatase 4a3
chr3	142350467	142350967	501	*	2.91802	-0.825533	63.9535	1	1	0	1.27515e-15	3.65111e-14	up	significant	Intron (ENSMUST00000029941.15/56376	intron 3 of 12)	3	142242680	142391808	149129	2	56376	ENSMUST00000195975.4	40841	ENSMUSG00000028273	Pdlim5	PDZ and LIM domain 5
chr9	116281589	116282089	501	*	2.48868	-0.719433	63.9534	1	1	0	1.2752e-15	3.65111e-14	up	significant	Distal Intergenic	9	116189180	116194886	5707	1	100043817	ENSMUST00000214742.1	92409	ENSMUSG00000111243	Gm4668	predicted gene 4668
chr14	99430222	99430722	501	*	2.75532	-0.952243	63.9504	1	1	0	1.27714e-15	3.65599e-14	up	significant	Distal Intergenic	14	99299154	99305326	6173	1	12224	ENSMUST00000226784.1	131068	ENSMUSG00000005148	Klf5	Kruppel-like transcription factor 5
chr11	94872881	94873381	501	*	1.09125	4.20476	63.9493	1	1	0	1.27787e-15	3.6574e-14	up	significant	Distal Intergenic	11	94936224	94953042	16819	1	12842	ENSMUST00000001547.7	-62843	ENSMUSG00000001506	Col1a1	collagen	type I	alpha 1
chr5	64536601	64537101	501	*	1.05409	4.35045	63.9364	1	1	0	1.28627e-15	3.68075e-14	up	significant	Distal Intergenic	5	64477035	64482465	5431	1	77382	ENSMUST00000196829.1	59566	ENSMUSG00000105352	C030018K13Rik	RIKEN cDNA C030018K13 gene
chr5	111573417	111574824	1408	*	1.39622	2.69227	65.2965	2	2	0	1.29002e-15	3.6908e-14	up	significant	Distal Intergenic	5	111581422	111587945	6524	1	330164	ENSMUST00000064930.7	-6598	ENSMUSG00000052848	C130026L21Rik	RIKEN cDNA C130026L21 gene
chr9	60572893	60573393	501	*	3.37603	0.915728	63.9267	1	1	0	1.29257e-15	3.69742e-14	up	significant	Intron (ENSMUST00000150060.7/102747	intron 16 of 16)	9	60587822	60598589	10768	2	102747	ENSMUST00000136388.1	25196	ENSMUSG00000047766	Lrrc49	leucine rich repeat containing 49
chr8	11743536	11744036	501	*	2.1148	-0.465257	63.9262	1	1	0	1.29293e-15	3.69777e-14	up	significant	Intron (ENSMUST00000210104.1/54126	intron 2 of 4)	8	11758317	11786215	27899	1	54126	ENSMUST00000209686.1	-14281	ENSMUSG00000031511	Arhgef7	Rho guanine nucleotide exchange factor
chr7	89947504	89948004	501	*	2.11625	1.72316	63.9222	1	1	0	1.29554e-15	3.70454e-14	up	significant	Distal Intergenic	7	89917529	89941204	23676	2	67669	ENSMUST00000153470.8	-6300	ENSMUSG00000062797	Hikeshi	heat shock protein nuclear import factor
chr12	80213455	80213955	501	*	1.84461	0.460577	63.9044	1	1	0	1.30731e-15	3.73751e-14	up	significant	Intron (ENSMUST00000021554.15/109711	intron 1 of 20)	12	80183217	80184848	1632	2	109711	ENSMUST00000217984.1	-28607	ENSMUSG00000015143	Actn1	actinin	alpha 1
chr19	31479724	31480224	501	*	3.1466	0.0439827	63.9032	1	1	0	1.30809e-15	3.73905e-14	up	significant	Intron (ENSMUST00000065067.13/19091	intron 2 of 17)	19	30568547	31664370	1095824	2	19091	ENSMUST00000073581.5	184146	ENSMUSG00000052920	Prkg1	protein kinase	cGMP-dependent	type I
chr17	45970707	45971207	501	*	1.64757	1.41186	63.9026	1	1	0	1.30849e-15	3.73948e-14	up	significant	Distal Intergenic	17	46018712	46021372	2661	2	22339	ENSMUST00000143985.1	50165	ENSMUSG00000023951	Vegfa	vascular endothelial growth factor A
chr1	36860443	36860943	501	*	1.85831	0.23718	63.8989	1	1	0	1.31094e-15	3.7458e-14	up	significant	Intron (ENSMUST00000027290.11/56030	intron 4 of 40)	1	36818660	36824781	6122	2	56030	ENSMUST00000186486.1	-35662	ENSMUSG00000026116	Tmem131	transmembrane protein 131
chr13	98390314	98391563	1250	*	1.81045	0.834586	65.263	2	2	0	1.31215e-15	3.74858e-14	up	significant	Distal Intergenic	13	98354242	98359305	5064	1	15229	ENSMUST00000105098.5	36072	ENSMUSG00000078302	Foxd1	forkhead box D1
chr1	87010860	87012213	1354	*	1.66173	1.11346	65.2522	2	2	0	1.31933e-15	3.76837e-14	up	significant	Intron (ENSMUST00000168237.7/208718	intron 14 of 21)	1	87088780	87089805	1026	2	11650	ENSMUST00000190082.1	77592	ENSMUSG00000026246	Alppl2	alkaline phosphatase	placental-like 2
chr8	14563625	14564125	501	*	2.94577	-1.17466	63.8826	1	1	0	1.32184e-15	3.77485e-14	up	significant	Intron (ENSMUST00000152652.7/244310	intron 3 of 14)	8	14742753	14760902	18150	1	244310	ENSMUST00000137130.1	-178628	ENSMUSG00000047495	Dlgap2	DLG associated protein 2
chr9	108280308	108280808	501	*	1.28504	3.24503	63.8755	1	1	0	1.32666e-15	3.78793e-14	up	significant	Distal Intergenic	9	108290429	108296498	6070	1	66257	ENSMUST00000035227.7	-9621	ENSMUSG00000032606	Nicn1	nicolin 1
chr4	82815246	82815746	501	*	1.57374	1.2162	63.8732	1	1	0	1.32816e-15	3.79149e-14	up	significant	Intron (ENSMUST00000030110.14/68268	intron 7 of 8)	4	82838312	82850814	12503	2	68268	ENSMUST00000139401.1	35068	ENSMUSG00000028403	Zdhhc21	zinc finger	DHHC domain containing 21
chr18	11948084	11948584	501	*	1.63096	1.25975	63.8702	1	1	0	1.33018e-15	3.79655e-14	up	significant	Distal Intergenic	18	11844300	11945630	101331	1	63955	ENSMUST00000225430.1	103784	ENSMUSG00000040957	Cables1	CDK5 and Abl enzyme substrate 1
chr2	158159787	158160287	501	*	1.57437	1.59192	63.8694	1	1	0	1.33073e-15	3.79744e-14	up	significant	Distal Intergenic	2	158116402	158146436	30035	2	21817	ENSMUST00000103122.9	-13351	ENSMUSG00000037820	Tgm2	transglutaminase 2	C polypeptide
chr4	46884335	46884835	501	*	1.6676	1.17133	63.8685	1	1	0	1.33136e-15	3.79852e-14	up	significant	Intron (ENSMUST00000107749.3/242425	intron 1 of 18)	4	46798561	46859902	61342	2	242425	ENSMUST00000206773.1	-24433	ENSMUSG00000039809	Gabbr2	gamma-aminobutyric acid type B receptor subunit 2
chr9	14204099	14204599	501	*	1.75974	1.37408	63.8507	1	1	0	1.34345e-15	3.83233e-14	up	significant	Exon (ENSMUST00000216569.1/ENSMUST00000216569.1	exon 1 of 2)	9	14275067	14325817	50751	1	75747	ENSMUST00000209187.1	-70468	ENSMUSG00000032009	Sesn3	sestrin 3
chr9	65848131	65848631	501	*	1.94903	0.388466	63.8455	1	1	0	1.347e-15	3.84173e-14	up	significant	Intron (ENSMUST00000179395.7/56404	intron 14 of 14)	9	65839010	65853213	14204	2	56404	ENSMUST00000132380.1	4582	ENSMUSG00000032386	Trip4	thyroid hormone receptor interactor 4
chr2	115310146	115310646	501	*	1.43031	1.96589	63.8395	1	1	0	1.35108e-15	3.85234e-14	up	significant	Distal Intergenic	2	115329264	115344280	15017	2	78193	ENSMUST00000152815.1	33634	ENSMUSG00000087309	4930528P14Rik	RIKEN cDNA 4930528P14 gene
chr14	24900645	24901145	501	*	1.15929	3.80327	63.8393	1	1	0	1.35122e-15	3.85234e-14	up	significant	Distal Intergenic	14	25109384	25112926	3543	1	102634576	ENSMUST00000225462.1	-208239	ENSMUSG00000114288	Gm32123	predicted gene	32123
chr4	95636851	95638306	1456	*	1.30053	3.16845	65.2012	2	2	0	1.35393e-15	3.85935e-14	up	significant	Promoter (<=1kb)	4	95636887	95821982	185096	1	75578	ENSMUST00000125742.7	0	ENSMUSG00000028573	Fggy	FGGY carbohydrate kinase domain containing
chr3	19566855	19567355	501	*	1.66299	2.30194	63.8328	1	1	0	1.3557e-15	3.8637e-14	up	significant	Intron (ENSMUST00000118968.7/66326	intron 2 of 4)	3	19531247	19610861	79615	1	66326	ENSMUST00000165693.1	35608	ENSMUSG00000027606	Dnajc5b	DnaJ heat shock protein family (Hsp40) member C5 beta
chr17	84058243	84059659	1417	*	1.70075	1.78921	65.1939	2	2	0	1.35894e-15	3.87221e-14	up	significant	Distal Intergenic	17	84078660	84089875	11216	1	74473	ENSMUST00000234076.1	-19001	ENSMUSG00000117571	4933433H22Rik	RIKEN cDNA 4933433H22 gene
chr11	109680912	109681999	1088	*	1.80268	0.960443	65.1888	2	2	0	1.36247e-15	3.88156e-14	up	significant	Promoter (<=1kb)	11	109674639	109682979	8341	2	208659	ENSMUST00000144972.1	980	ENSMUSG00000020614	Fam20a	FAM20A	golgi associated secretory pathway pseudokinase
chr13	111050109	111050609	501	*	2.16532	-0.374818	63.8177	1	1	0	1.36612e-15	3.89123e-14	up	significant	Distal Intergenic	13	110882852	110903846	20995	2	102636142	ENSMUST00000225424.1	-146263	NA	4930526H09Rik	RIKEN cDNA 4930526H09 gene
chr10	127756033	127756533	501	*	1.52803	1.70298	63.8135	1	1	0	1.36905e-15	3.89887e-14	up	significant	Distal Intergenic	10	127759721	127768297	8577	1	107605	ENSMUST00000073639.5	-3188	ENSMUSG00000089789	Rdh1	retinol dehydrogenase 1 (all trans)
chr6	13196296	13196796	501	*	2.09902	-0.612257	63.8118	1	1	0	1.37021e-15	3.90146e-14	up	significant	Intron (ENSMUST00000203074.2/232585	intron 6 of 29)	6	13196045	13208543	12499	2	232585	ENSMUST00000204339.1	11747	ENSMUSG00000079679	Vwde	von Willebrand factor D and EGF domains
chr18	61362739	61363239	501	*	1.49925	2.48289	63.8098	1	1	0	1.37164e-15	3.9048e-14	up	significant	Intron (ENSMUST00000075299.12/170826	intron 1 of 11)	18	61397835	61397900	66	2	723889	ENSMUST00000198300.1	34661	ENSMUSG00000105200	Mir378a	microRNA 378a
chr2	6379855	6381130	1276	*	2.00495	0.436467	65.1739	2	2	0	1.37278e-15	3.90733e-14	up	significant	Intron (ENSMUST00000114937.7/98910	intron 2 of 14)	2	6352733	6443494	90762	1	98910	ENSMUST00000042503.8	27122	ENSMUSG00000039046	Usp6nl	USP6 N-terminal like
chr10	107318763	107319966	1204	*	2.58318	-0.245988	65.1701	2	1	1	1.37545e-15	3.9142e-14	up	significant	Intron (ENSMUST00000020057.15/108030	intron 1 of 5)	10	107272394	107420308	147915	1	108030	ENSMUST00000218031.1	46369	ENSMUSG00000019906	Lin7a	lin-7 homolog A	crumbs cell polarity complex component
chr2	44117774	44118274	501	*	2.21877	-0.327002	63.8035	1	1	0	1.37598e-15	3.91499e-14	up	significant	Intron (ENSMUST00000112824.7/76117	intron 9 of 14)	2	44059238	44065324	6087	2	320872	ENSMUST00000139948.1	-52450	ENSMUSG00000085089	Arhgap15os	Rho GTPase activating protein 15	opposite strand
chr3	68782367	68783679	1313	*	1.59911	1.28442	65.1658	2	2	0	1.37843e-15	3.92125e-14	up	significant	Distal Intergenic	3	68761495	68762667	1173	1	102639225	ENSMUST00000191767.1	20872	ENSMUSG00000102936	Gm35584	predicted gene	35584
chrX	138838268	138838768	501	*	1.91462	0.181743	63.7911	1	1	0	1.38469e-15	3.93832e-14	up	significant	Intron (ENSMUST00000113063.7/60367	intron 10 of 10)	20	138914430	139009092	94663	1	27206	ENSMUST00000064937.13	-75662	ENSMUSG00000052854	Nrk	Nik related kinase
chr1	152737903	152739157	1255	*	1.4395	2.5056	65.1538	2	2	0	1.38685e-15	3.94374e-14	up	significant	Intron (ENSMUST00000111859.7/19731	intron 1 of 18)	1	152750551	152757544	6994	1	71281	ENSMUST00000068875.4	-11394	ENSMUSG00000055547	Apobec4	apolipoprotein B mRNA editing enzyme catalytic polypeptide-like 4
chr8	76263636	76264136	501	*	1.81992	0.225229	63.7832	1	1	0	1.39023e-15	3.95264e-14	up	significant	Intron (ENSMUST00000212103.1/ENSMUST00000212103.1	intron 1 of 9)	8	76899442	76908413	8972	1	110784	ENSMUST00000143284.1	-635306	ENSMUSG00000031618	Nr3c2	nuclear receptor subfamily 3	group C	member 2
chr15	85206960	85208210	1251	*	1.39122	2.61676	65.1478	2	2	0	1.39112e-15	3.95443e-14	up	significant	Promoter (<=1kb)	15	85206005	85251885	45881	1	14114	ENSMUST00000109432.3	955	ENSMUSG00000006369	Fbln1	fibulin 1
chr4	117048810	117049310	501	*	2.37687	0.370085	63.7765	1	1	0	1.39499e-15	3.9647e-14	up	significant	Intron (ENSMUST00000106448.8/108067	intron 4 of 11)	4	117044476	117059325	14850	1	108067	ENSMUST00000135121.1	4334	ENSMUSG00000028683	Eif2b3	eukaryotic translation initiation factor 2B	subunit 3
chr2	165568852	165569352	501	*	2.9931	-1.31608	63.7529	1	1	0	1.41181e-15	4.01177e-14	up	significant	Distal Intergenic	2	165595032	165771719	176688	1	14049	ENSMUST00000088132.12	-25680	ENSMUSG00000017897	Eya2	EYA transcriptional coactivator and phosphatase 2
chr7	34769555	34770055	501	*	1.44253	2.73119	63.7514	1	1	0	1.41289e-15	4.01409e-14	up	significant	Intron (ENSMUST00000078686.7/68947	intron 1 of 3)	7	34674468	34753812	79345	2	68947	ENSMUST00000238947.1	-15743	ENSMUSG00000060402	Chst8	carbohydrate sulfotransferase 8
chr2	102650243	102650743	501	*	-2.11949	-0.405184	63.7485	1	0	1	1.41497e-15	4.01926e-14	down	significant	Distal Intergenic	2	102658659	102790784	132126	1	20511	ENSMUST00000080210.9	-7916	ENSMUSG00000005089	Slc1a2	solute carrier family 1 (glial high affinity glutamate transporter)	member 2
chr2	129558551	129559051	501	*	1.3111	3.04956	63.7452	1	1	0	1.41736e-15	4.02532e-14	up	significant	Distal Intergenic	2	129458359	129536602	78244	2	228592	ENSMUST00000050309.5	-21949	ENSMUSG00000043727	F830045P16Rik	RIKEN cDNA F830045P16 gene
chr1	153709303	153709803	501	*	1.5836	1.38354	63.7434	1	1	0	1.41867e-15	4.02829e-14	up	significant	Distal Intergenic	1	153721240	153737829	16590	2	329271	ENSMUST00000190663.1	28026	ENSMUSG00000100334	C230024C17Rik	RIKEN cDNA C230024C17 gene
chr3	27689405	27690567	1163	*	2.19916	0.88782	65.0891	2	2	0	1.43315e-15	4.06866e-14	up	significant	Intron (ENSMUST00000195008.5/72007	intron 1 of 26)	3	27416162	27710398	294237	2	72007	ENSMUST00000195008.5	19831	ENSMUSG00000039286	Fndc3b	fibronectin type III domain containing 3B
chr11	116238056	116238556	501	*	1.14497	4.30867	63.7198	1	1	0	1.43571e-15	4.07518e-14	up	significant	Promoter (<=1kb)	11	116220559	116238077	17519	2	14027	ENSMUST00000037007.3	0	ENSMUSG00000034282	Evpl	envoplakin
chr12	86932154	86932654	501	*	1.80744	0.597976	63.7087	1	1	0	1.44382e-15	4.09746e-14	up	significant	Distal Intergenic	12	86947043	86962667	15625	1	217732	ENSMUST00000189246.6	-14389	ENSMUSG00000034157	Cipc	CLOCK interacting protein	circadian
chr2	131876520	131877020	501	*	2.65713	-0.28359	63.7039	1	1	0	1.44735e-15	4.1067e-14	up	significant	Distal Intergenic	2	131853678	131859747	6070	2	71995	ENSMUST00000040941.2	-16773	ENSMUSG00000037482	Erv3	endogenous retroviral sequence 3
chr3	104805503	104806003	501	*	1.58703	2.14187	63.6942	1	1	0	1.45452e-15	4.1263e-14	up	significant	Exon (ENSMUST00000196211.1/17454	exon 2 of 2)	3	104804550	104817354	12805	2	17454	ENSMUST00000196161.1	11351	ENSMUSG00000002227	Mov10	Mov10 RISC complex RNA helicase
chr6	141352170	141352670	501	*	1.62233	1.60118	63.6806	1	1	0	1.4646e-15	4.15413e-14	up	significant	Intron (ENSMUST00000043259.9/54611	intron 1 of 15)	6	141340553	141344387	3835	1	100093700	ENSMUST00000203920.1	11617	ENSMUSG00000107456	Gm10400	predicted gene 10400
chr1	154102959	154103459	501	*	1.92876	0.849062	63.6624	1	1	0	1.47816e-15	4.19182e-14	up	significant	Intron (ENSMUST00000185465.6/ENSMUST00000185465.6	intron 2 of 2)	1	154201187	154205689	4503	1	100503355	ENSMUST00000086195.6	-97728	ENSMUSG00000066797	Zfp648	zinc finger protein 648
chr11	67574166	67574666	501	*	1.97241	0.0650508	63.6509	1	1	0	1.48684e-15	4.21566e-14	up	significant	Intron (ENSMUST00000108681.7/14457	intron 1 of 13)	11	67586500	67605419	18920	1	14457	ENSMUST00000145496.1	-11834	ENSMUSG00000033066	Gas7	growth arrest specific 7
chr6	128099173	128099673	501	*	1.71939	0.622752	63.637	1	1	0	1.49733e-15	4.24463e-14	up	significant	Intron (ENSMUST00000112173.7/109246	intron 1 of 7)	6	127967166	128124316	157151	2	109246	ENSMUST00000127105.7	24643	ENSMUSG00000030352	Tspan9	tetraspanin 9
chr10	10395872	10396372	501	*	1.76347	0.153631	63.6313	1	1	0	1.50167e-15	4.25615e-14	up	significant	3' UTR	10	10335709	10411744	76036	2	215772	ENSMUST00000148816.7	15372	ENSMUSG00000050994	Adgb	androglobin
chr10	68121930	68122430	501	*	2.1739	1.10723	63.6281	1	1	0	1.50416e-15	4.26242e-14	up	significant	Intron (ENSMUST00000219238.1/71371	intron 7 of 9)	10	68096454	68136626	40173	2	71371	ENSMUST00000218532.1	14196	ENSMUSG00000019947	Arid5b	AT-rich interaction domain 5B
chr11	98694291	98694791	501	*	2.09452	0.196608	63.6235	1	1	0	1.50763e-15	4.27148e-14	up	significant	Exon (ENSMUST00000017365.14/22123	exon 10 of 12)	11	98690461	98691469	1009	1	22123	ENSMUST00000142790.1	3830	ENSMUSG00000017221	Psmd3	proteasome (prosome	macropain) 26S subunit	non-ATPase	3
chr10	23609253	23611582	2330	*	1.47222	1.99724	66.3439	4	4	0	1.51649e-15	4.2958e-14	up	significant	Exon (ENSMUST00000219823.1/ENSMUST00000219823.1	exon 1 of 5)	10	23785347	23785475	129	2	100529074	ENSMUST00000093556.1	173893	ENSMUSG00000070063	Snora33	small nucleolar RNA	H/ACA box 33
chr2	115392374	115392874	501	*	1.6995	0.369437	63.6011	1	1	0	1.52491e-15	4.31886e-14	up	significant	Distal Intergenic	2	115329264	115344280	15017	2	78193	ENSMUST00000152815.1	-48094	ENSMUSG00000087309	4930528P14Rik	RIKEN cDNA 4930528P14 gene
chr16	44630738	44631238	501	*	1.69197	1.00252	63.5976	1	1	0	1.52758e-15	4.32562e-14	up	significant	Distal Intergenic	16	44485049	44558897	73849	2	117606	ENSMUST00000114634.2	-71841	ENSMUSG00000022687	Boc	BOC cell adhesion associated	oncogene regulated
chr10	43655683	43656183	501	*	1.44184	2.08725	63.5936	1	1	0	1.5307e-15	4.33366e-14	up	significant	Intron (ENSMUST00000215599.1/414125	intron 3 of 4)	10	43623747	43630806	7060	1	414125	ENSMUST00000216735.1	31936	ENSMUSG00000075184	F930017D23Rik	RIKEN cDNA F930017D23 gene
chr1	135535283	135536781	1499	*	1.75714	1.44516	64.9483	2	1	0	1.53934e-15	4.35734e-14	up	significant	Intron (ENSMUST00000040599.14/215690	intron 2 of 29)	1	135458680	135510451	51772	2	215690	ENSMUST00000190130.1	-24832	ENSMUSG00000009418	Nav1	neuron navigator 1
chr9	25565102	25565602	501	*	1.8769	0.367535	63.5812	1	1	0	1.54035e-15	4.35939e-14	up	significant	Intron (ENSMUST00000040677.5/67484	intron 3 of 7)	9	25482867	25487313	4447	1	67484	ENSMUST00000156237.1	82235	ENSMUSG00000036611	Eepd1	endonuclease/exonuclease/phosphatase family domain containing 1
chr6	35273444	35273944	501	*	1.318	2.99712	63.5776	1	1	0	1.54316e-15	4.36653e-14	up	significant	Intron (ENSMUST00000031868.4/243755	intron 13 of 15)	6	35280320	35288174	7855	2	243755	ENSMUST00000155366.1	14230	ENSMUSG00000029843	Slc13a4	solute carrier family 13 (sodium/sulfate symporters)	member 4
chr1	73963009	73964096	1088	*	1.16578	3.79161	64.9387	2	2	0	1.54687e-15	4.37623e-14	up	significant	Promoter (<=1kb)	1	73953373	73963043	9671	2	21961	ENSMUST00000191367.1	0	ENSMUSG00000055322	Tns1	tensin 1
chr18	52528560	52529060	501	*	1.44004	2.67489	63.5646	1	1	0	1.55339e-15	4.39387e-14	up	significant	Promoter (<=1kb)	18	52516067	52529674	13608	2	16948	ENSMUST00000025409.8	614	ENSMUSG00000024529	Lox	lysyl oxidase
chr11	57953631	57954900	1270	*	2.11158	-0.331775	64.929	2	2	0	1.55444e-15	4.39605e-14	up	significant	Distal Intergenic	11	58009064	58062031	52968	1	73158	ENSMUST00000071487.12	-54164	ENSMUSG00000037331	Larp1	La ribonucleoprotein 1	translational regulator
chr15	11595196	11595696	501	*	-2.09335	-0.325521	63.5548	1	0	1	1.56114e-15	4.41419e-14	down	significant	Distal Intergenic	15	11382301	11399665	17365	2	110960	ENSMUST00000022849.6	-195531	ENSMUSG00000022241	Tars1	threonyl-tRNA synthetase 1
chr18	8644469	8645720	1252	*	1.57961	1.74804	64.9111	2	2	0	1.56864e-15	4.43459e-14	up	significant	Distal Intergenic	18	9212163	9218136	5974	1	14370	ENSMUST00000041080.6	-566443	ENSMUSG00000036904	Fzd8	frizzled class receptor 8
chr7	139979954	139980454	501	*	1.58765	1.65286	63.5437	1	1	0	1.56999e-15	4.43757e-14	up	significant	Promoter (<=1kb)	7	139979394	139980368	975	2	11501	ENSMUST00000132903.1	0	ENSMUSG00000025473	Adam8	a disintegrin and metallopeptidase domain 8
chr14	89659305	89659805	501	*	1.55792	1.13159	63.526	1	1	0	1.58414e-15	4.47677e-14	up	significant	Distal Intergenic	14	90126891	90269760	142870	1	74967	ENSMUST00000227263.1	-467086	ENSMUSG00000115001	4930474H20Rik	RIKEN cDNA 4930474H20 gene
chr10	47454266	47456644	2379	*	2.17011	1.04068	65.6878	3	3	0	1.58659e-15	4.48286e-14	up	significant	Distal Intergenic	10	45837880	45852283	14404	1	320363	ENSMUST00000215085.1	1616386	ENSMUSG00000110874	D030045P18Rik	RIKEN cDNA D030045P18 gene
chr18	44514668	44515168	501	*	1.68483	1.01927	63.5219	1	1	0	1.58743e-15	4.48442e-14	up	significant	Intron (ENSMUST00000089874.8/328949	intron 5 of 18)	18	44380527	44424969	44443	1	70640	ENSMUST00000025350.9	134141	ENSMUSG00000024472	Dcp2	decapping mRNA 2
chr14	93057710	93058210	501	*	2.46855	-0.558769	63.5068	1	1	0	1.59964e-15	4.51807e-14	up	significant	Intron (ENSMUST00000195826.5/211712	intron 4 of 4)	14	93173729	93885748	712020	2	211712	ENSMUST00000194129.1	827538	ENSMUSG00000055421	Pcdh9	protocadherin 9
chr6	14504071	14504571	501	*	1.57102	2.00518	63.5027	1	1	0	1.60303e-15	4.52684e-14	up	significant	Distal Intergenic	6	14713977	14755274	41298	2	140491	ENSMUST00000045096.5	250703	ENSMUSG00000042717	Ppp1r3a	protein phosphatase 1	regulatory subunit 3A
chr14	54924485	54924985	501	*	1.26948	3.61031	63.4999	1	1	0	1.60526e-15	4.53229e-14	up	significant	Promoter (<=1kb)	14	54920006	54925655	5650	2	13644	ENSMUST00000227587.1	670	ENSMUSG00000022203	Efs	embryonal Fyn-associated substrate
chr5	68578462	68578962	501	*	1.93206	-0.056369	63.4874	1	1	0	1.61548e-15	4.56032e-14	up	significant	Intron (ENSMUST00000202094.1/ENSMUST00000202094.1	intron 1 of 1)	5	68031835	68166398	134564	1	433899	ENSMUST00000094715.7	546627	ENSMUSG00000068082	Grxcr1	glutaredoxin	cysteine rich 1
chr2	117822317	117822817	501	*	1.537	1.95861	63.4848	1	1	0	1.61759e-15	4.56545e-14	up	significant	Promoter (<=1kb)	2	117821928	117909136	87209	1	73938	ENSMUST00000149239.1	389	ENSMUSG00000086221	4930412B13Rik	RIKEN cDNA 4930412B13 gene
chr9	118801386	118802418	1033	*	2.327	-0.491142	64.8405	2	2	0	1.62586e-15	4.58795e-14	up	significant	Intron (ENSMUST00000044165.13/104099	intron 17 of 27)	9	118807284	118843848	36565	1	104099	ENSMUST00000149150.1	-4866	ENSMUSG00000039115	Itga9	integrin alpha 9
chr12	72191114	72191614	501	*	2.12132	-0.188706	63.4738	1	1	0	1.62671e-15	4.58951e-14	up	significant	Distal Intergenic	12	72101300	72185029	83730	2	73936	ENSMUST00000021494.5	-6085	ENSMUSG00000021086	Ccdc175	coiled-coil domain containing 175
chr12	31213524	31214024	501	*	1.65307	1.57189	63.4591	1	1	0	1.63885e-15	4.62208e-14	up	significant	Intron (ENSMUST00000218642.1/ENSMUST00000218642.1	intron 23 of 23)	12	31168862	31185901	17040	1	100043065	ENSMUST00000218473.1	44662	ENSMUSG00000121864	6030469F06Rik	RIKEN cDNA 6030469F06 gene
chr14	69665191	69665691	501	*	1.36332	2.65271	63.4594	1	1	0	1.63863e-15	4.62208e-14	up	significant	Intron (ENSMUST00000022660.13/94352	intron 5 of 13)	14	69692248	69692320	73	1	102465573	ENSMUST00000184438.1	-26557	ENSMUSG00000098666	Mir6950	microRNA 6950
chr8	64871742	64872242	501	*	1.35089	3.1104	63.4517	1	1	0	1.64504e-15	4.63868e-14	up	significant	Distal Intergenic	8	64739675	64850017	110343	2	77113	ENSMUST00000034017.8	-21725	ENSMUSG00000031605	Klhl2	kelch-like 2	Mayven
chr7	130980080	130980580	501	*	1.85738	1.90193	63.4511	1	1	0	1.64551e-15	4.63916e-14	up	significant	Promoter (1-2kb)	7	130981670	130982443	774	1	56213	ENSMUST00000140741.1	-1090	ENSMUSG00000006205	Htra1	HtrA serine peptidase 1
chr1	161363439	161365443	2005	*	1.71674	1.76411	65.609	3	3	0	1.65131e-15	4.65465e-14	up	significant	Distal Intergenic	1	161395409	161418410	23002	1	22164	ENSMUST00000028024.4	-29966	ENSMUSG00000026700	Tnfsf4	tumor necrosis factor (ligand) superfamily	member 4
chr2	173327692	173328192	501	*	2.33983	0.000608653	63.4324	1	1	0	1.66121e-15	4.68172e-14	up	significant	Distal Intergenic	2	173224458	173276533	52076	2	65112	ENSMUST00000036248.12	-51159	ENSMUSG00000038400	Pmepa1	prostate transmembrane protein	androgen induced 1
chr2	13750108	13750608	501	*	1.68083	1.05369	63.4311	1	1	0	1.66233e-15	4.68332e-14	up	significant	Intron (ENSMUST00000003509.9/241230	intron 2 of 7)	2	13657154	13793293	136140	2	241230	ENSMUST00000150781.1	42685	ENSMUSG00000003418	St8sia6	ST8 alpha-N-acetyl-neuraminide alpha-2	8-sialyltransferase 6
chr14	105448967	105449467	501	*	2.49368	-0.569184	63.431	1	1	0	1.66238e-15	4.68332e-14	up	significant	Distal Intergenic	14	105427559	105437716	10158	1	71362	ENSMUST00000226670.1	21408	ENSMUSG00000115548	5430440P10Rik	RIKEN cDNA 5430440P10 gene
chr6	24166707	24167207	501	*	1.69319	1.89944	63.4297	1	1	0	1.66351e-15	4.68563e-14	up	significant	Promoter (<=1kb)	6	24134842	24168090	33249	2	55961	ENSMUST00000176692.1	883	ENSMUSG00000029700	Slc13a1	solute carrier family 13 (sodium/sulfate symporters)	member 1
chr12	113471982	113472482	501	*	2.03971	0.0582904	63.427	1	1	0	1.66582e-15	4.69128e-14	up	significant	Distal Intergenic	12	113489511	113492057	2547	1	238405	ENSMUST00000063317.3	-17029	ENSMUSG00000051804	Adam6b	a disintegrin and metallopeptidase domain 6B
chr5	51763804	51764304	501	*	1.77372	0.323241	63.4248	1	1	0	1.66769e-15	4.69571e-14	up	significant	Distal Intergenic	5	51495780	51567726	71947	2	19017	ENSMUST00000127135.2	-196078	ENSMUSG00000029167	Ppargc1a	peroxisome proliferative activated receptor	gamma	coactivator 1 alpha
chr12	54763560	54764060	501	*	2.30769	0.0415774	63.4197	1	1	0	1.67201e-15	4.707e-14	up	significant	Exon (ENSMUST00000005798.8/72183	exon 8 of 14)	12	54756875	54760483	3609	2	72183	ENSMUST00000219722.1	-3077	ENSMUSG00000005656	Snx6	sorting nexin 6
chr16	87670140	87670640	501	*	1.78268	0.824417	63.4184	1	1	0	1.6731e-15	4.70922e-14	up	significant	Distal Intergenic	16	87698945	87733346	34402	1	12013	ENSMUST00000026703.5	-28305	ENSMUSG00000025612	Bach1	BTB and CNC homology 1	basic leucine zipper transcription factor 1
chr1	150878358	150878858	501	*	1.83592	0.748935	63.416	1	1	0	1.67514e-15	4.7141e-14	up	significant	Intron (ENSMUST00000074783.11/545370	intron 1 of 106)	1	150562524	150993051	430528	2	545370	ENSMUST00000074783.11	114193	ENSMUSG00000066842	Hmcn1	hemicentin 1
chr11	21428703	21429203	501	*	2.04903	1.57092	63.4091	1	1	0	1.68101e-15	4.72975e-14	up	significant	Distal Intergenic	11	21321673	21371201	49529	2	216558	ENSMUST00000060895.5	-57502	ENSMUSG00000001891	Ugp2	UDP-glucose pyrophosphorylase 2
chr17	7227245	7227745	501	*	1.86371	-0.0179732	63.4018	1	1	0	1.68724e-15	4.74642e-14	up	significant	Promoter (<=1kb)	17	7227916	7259389	31474	1	20112	ENSMUST00000232527.1	-171	ENSMUSG00000023809	Rps6ka2	ribosomal protein S6 kinase	polypeptide 2
chr2	114915010	114915510	501	*	2.82826	-1.11805	63.3967	1	1	0	1.69158e-15	4.75777e-14	up	significant	Intron (ENSMUST00000144368.1/ENSMUST00000144368.1	intron 5 of 8)	2	114521227	114654964	133738	2	66632	ENSMUST00000150447.7	-260046	ENSMUSG00000057147	Dph6	diphthamine biosynthesis 6
chr10	8176519	8177019	501	*	1.76389	0.97988	63.3941	1	1	0	1.69381e-15	4.76318e-14	up	significant	Intron (ENSMUST00000219578.1/ENSMUST00000219578.1	intron 1 of 2)	10	8204756	8302242	97487	2	338362	ENSMUST00000219116.1	125223	ENSMUSG00000047712	Ust	uronyl-2-sulfotransferase
chr3	108475540	108476040	501	*	2.09052	-0.350152	63.3872	1	1	0	1.69981e-15	4.77917e-14	up	significant	Intron (ENSMUST00000106625.9/229722	intron 7 of 21)	3	108467756	108470081	2326	2	229722	ENSMUST00000148493.1	-5459	ENSMUSG00000040412	Elapor1	endosome-lysosome associated apoptosis and autophagy regulator 1
chr8	122020304	122020804	501	*	1.66367	1.28417	63.384	1	1	0	1.70252e-15	4.78593e-14	up	significant	Exon (ENSMUST00000093078.12/53325	exon 11 of 13)	8	122000847	122007140	6294	1	53325	ENSMUST00000173201.1	19457	ENSMUSG00000025316	Banp	BTG3 associated nuclear protein
chr6	22566923	22568293	1371	*	1.38768	2.8511	64.7477	2	2	0	1.70423e-15	4.78986e-14	up	significant	Distal Intergenic	6	22307882	22356243	48362	2	27999	ENSMUST00000081288.13	-210680	ENSMUSG00000029672	Fam3c	FAM3 metabolism regulating signaling molecule C
chr13	56560519	56561019	501	*	2.07861	-0.324441	63.3748	1	1	0	1.71048e-15	4.80655e-14	up	significant	Distal Intergenic	13	56542464	56548502	6039	2	16841	ENSMUST00000062806.5	-12017	ENSMUSG00000021539	Lect2	leukocyte cell-derived chemotaxin 2
chr18	61664822	61666792	1971	*	1.3777	2.78577	65.5348	3	3	0	1.71464e-15	4.81736e-14	up	significant	Promoter (<=1kb)	18	61649625	61665490	15866	2	328968	ENSMUST00000182244.7	0	NA	Carmn	cardiac mesoderm enhancer-associated non-coding RNA
chr2	30265796	30266969	1174	*	1.47213	2.36769	64.7324	2	2	0	1.7175e-15	4.82452e-14	up	significant	Promoter (<=1kb)	2	30266203	30282148	15946	1	227696	ENSMUST00000154647.7	0	ENSMUSG00000079484	Phyhd1	phytanoyl-CoA dioxygenase domain containing 1
chr8	125287772	125288272	501	*	1.45343	2.40422	63.3629	1	1	0	1.72088e-15	4.83313e-14	up	significant	Distal Intergenic	8	125087987	125102878	14892	1	244667	ENSMUST00000126111.1	199785	ENSMUSG00000043051	Disc1	disrupted in schizophrenia 1
chr8	86288764	86289264	501	*	2.08239	0.135164	63.3609	1	1	0	1.72259e-15	4.83706e-14	up	significant	Distal Intergenic	8	86504583	86534747	30165	2	244562	ENSMUST00000156066.7	245483	ENSMUSG00000036872	Abcc12	ATP-binding cassette	sub-family C member 12
chr15	96675578	96676920	1343	*	1.69323	1.67419	64.7202	2	1	0	1.72817e-15	4.85185e-14	up	significant	Distal Intergenic	15	96689665	96698691	9027	2	67760	ENSMUST00000229141.1	21771	ENSMUSG00000022462	Slc38a2	solute carrier family 38	member 2
chr6	71081206	71081706	501	*	2.10275	0.293375	63.3496	1	1	0	1.73255e-15	4.86325e-14	up	significant	Distal Intergenic	6	71128656	71131972	3317	2	232078	ENSMUST00000170753.1	50266	ENSMUSG00000054474	Thnsl2	threonine synthase-like 2 (bacterial)
chr13	53232385	53233855	1471	*	1.45353	2.83145	64.7122	2	1	0	1.73523e-15	4.8699e-14	up	significant	Intron (ENSMUST00000130235.7/26564	intron 1 of 8)	13	53131960	53275658	143699	2	26564	ENSMUST00000149299.1	41803	ENSMUSG00000021464	Ror2	receptor tyrosine kinase-like orphan receptor 2
chr1	71764958	71765458	501	*	2.15287	-0.58434	63.32	1	1	0	1.75881e-15	4.93516e-14	up	significant	Distal Intergenic	1	71653339	71657245	3907	1	100042814	ENSMUST00000125934.1	111619	ENSMUSG00000073652	Apol7d	apolipoprotein L 7d
chr2	145769830	145771145	1316	*	1.76636	0.648727	64.6787	2	2	0	1.76502e-15	4.95171e-14	up	significant	Intron (ENSMUST00000231581.1/408057	intron 4 of 4)	2	145784734	145822302	37569	1	74030	ENSMUST00000142847.7	-13589	ENSMUSG00000001768	Rin2	Ras and Rab interactor 2
chr5	134435942	134437854	1913	*	1.71104	1.66673	65.4665	3	3	0	1.77511e-15	4.97911e-14	up	significant	Intron (ENSMUST00000111244.4/57080	intron 1 of 29)	5	134411077	134455951	44875	2	57080	ENSMUST00000201647.1	18097	ENSMUSG00000023079	Gtf2ird1	general transcription factor II I repeat domain-containing 1
chr10	83886690	83887190	501	*	1.4907	2.04979	63.2983	1	1	0	1.77826e-15	4.98704e-14	up	significant	Distal Intergenic	10	83737909	83762163	24255	1	69784	ENSMUST00000218623.1	148781	ENSMUSG00000087651	1500009L16Rik	RIKEN cDNA 1500009L16 gene
chr16	55580616	55581116	501	*	2.22413	-0.351995	63.2966	1	1	0	1.77982e-15	4.9905e-14	up	significant	Distal Intergenic	16	55494731	55494797	67	1	100628589	ENSMUST00000175551.1	85885	ENSMUSG00000093292	Mir5118	microRNA 5118
chr7	120973936	120974436	501	*	2.06703	-0.0801955	63.2859	1	1	0	1.78945e-15	5.0166e-14	up	significant	Intron (ENSMUST00000033169.8/12585	intron 1 of 4)	7	120958662	120981790	23129	2	12585	ENSMUST00000140247.2	7354	ENSMUSG00000030878	Cdr2	cerebellar degeneration-related 2
chr8	107198145	107198645	501	*	2.11864	-0.185912	63.2851	1	1	0	1.79023e-15	5.01787e-14	up	significant	Distal Intergenic	8	107165915	107185990	20076	1	66427	ENSMUST00000212920.1	32230	ENSMUSG00000031924	Cyb5b	cytochrome b5 type B
chr17	65983185	65984420	1236	*	1.56502	1.93698	64.6492	2	2	0	1.79163e-15	5.02087e-14	up	significant	Promoter (<=1kb)	17	65975848	65982954	7107	2	106585	ENSMUST00000146090.1	-231	ENSMUSG00000034647	Ankrd12	ankyrin repeat domain 12
chrX	103251455	103252493	1039	*	2.41881	-0.714411	64.6482	2	2	0	1.79255e-15	5.02255e-14	up	significant	Promoter (<=1kb)	20	103230094	103253047	22954	2	75106	ENSMUST00000182224.7	554	ENSMUSG00000121861	4930519F16Rik	RIKEN cDNA 4930519F16 gene
chr18	61315655	61316155	501	*	1.84679	0.534025	63.2803	1	1	0	1.79454e-15	5.02722e-14	up	significant	Exon (ENSMUST00000075299.12/170826	exon 3 of 12)	18	61275023	61289924	14902	1	225600	ENSMUST00000135688.1	40632	ENSMUSG00000024575	Pde6a	phosphodiesterase 6A	cGMP-specific	rod	alpha
chr8	106816693	106817193	501	*	1.75276	1.06639	63.2793	1	1	0	1.7955e-15	5.02899e-14	up	significant	Intron (ENSMUST00000048359.4/272538	intron 16 of 17)	8	106870242	106882902	12661	1	15118	ENSMUST00000034385.11	-53049	ENSMUSG00000031910	Has3	hyaluronan synthase 3
chr13	16080125	16080625	501	*	2.42087	-0.22168	63.2789	1	1	0	1.79585e-15	5.02907e-14	up	significant	Distal Intergenic	13	15944752	16023423	78672	2	100503142	ENSMUST00000223006.1	-56702	ENSMUSG00000121795	B230303A05Rik	U1 small nuclear ribonucleoprotein 1C pseudogene
chr2	134460787	134461287	501	*	2.2386	0.0890185	63.2553	1	1	0	1.81746e-15	5.08867e-14	up	significant	Distal Intergenic	2	134530760	134554307	23548	2	15112	ENSMUST00000140794.1	93020	ENSMUSG00000027261	Hao1	hydroxyacid oxidase 1	liver
chr11	117353064	117354563	1500	*	2.26367	0.247217	64.6045	2	1	0	1.83273e-15	5.13048e-14	up	significant	Promoter (<=1kb)	11	117353180	117356999	3820	1	53860	ENSMUST00000134852.1	0	ENSMUSG00000059248	Septin9	septin 9
chr4	66232238	66232738	501	*	-2.26077	-0.628512	63.2349	1	0	1	1.83641e-15	5.13984e-14	down	significant	Intron (ENSMUST00000084496.2/56079	intron 2 of 21)	4	65380803	66404483	1023681	2	56079	ENSMUST00000084496.2	171745	ENSMUSG00000028373	Astn2	astrotactin 2
chr5	139585077	139585577	501	*	1.58421	1.42751	63.2243	1	1	0	1.84629e-15	5.16656e-14	up	significant	Distal Intergenic	5	139543898	139545268	1371	1	22255	ENSMUST00000174792.1	41179	ENSMUSG00000029546	Uncx	UNC homeobox
chr8	26828323	26828823	501	*	1.32723	2.70947	63.2075	1	1	0	1.86215e-15	5.21001e-14	up	significant	Intron (ENSMUST00000210732.1/72316	intron 1 of 2)	8	26814593	26824423	9831	2	72316	ENSMUST00000189978.1	-3900	ENSMUSG00000100335	2310008N11Rik	RIKEN cDNA 2310008N11 gene
chr2	93986397	93986897	501	*	3.12386	-1.39598	63.1975	1	1	0	1.87159e-15	5.23547e-14	up	significant	Promoter (1-2kb)	2	93980550	93984851	4302	2	69113	ENSMUST00000126255.1	-1546	ENSMUSG00000040174	Alkbh3	alkB homolog 3	alpha-ketoglutarate-dependent dioxygenase
chr1	71666151	71666651	501	*	2.77833	-0.573197	63.185	1	1	0	1.88356e-15	5.26801e-14	up	significant	Distal Intergenic	1	71653339	71657245	3907	1	100042814	ENSMUST00000125934.1	12812	ENSMUSG00000073652	Apol7d	apolipoprotein L 7d
chr12	31218774	31219274	501	*	1.96436	0.113259	63.1798	1	1	0	1.8885e-15	5.28085e-14	up	significant	Distal Intergenic	12	31265234	31329493	64260	1	16777	ENSMUST00000169088.7	-45960	ENSMUSG00000002900	Lamb1	laminin B1
chr2	118110248	118110748	501	*	1.08406	4.44555	63.1789	1	1	0	1.88939e-15	5.28239e-14	up	significant	Promoter (<=1kb)	2	118069847	118111091	41245	2	329496	ENSMUST00000138764.1	343	ENSMUSG00000087203	Gm13986	predicted gene 13986
chr8	13528709	13532204	3496	*	1.56367	1.74504	66.3493	5	5	0	1.8904e-15	5.28426e-14	up	significant	Distal Intergenic	8	13551011	13562405	11395	2	66501	ENSMUST00000033830.14	30201	ENSMUSG00000031452	1700029H14Rik	RIKEN cDNA 1700029H14 gene
chr15	6238012	6238512	501	*	1.47022	2.09902	63.172	1	1	0	1.89599e-15	5.29892e-14	up	significant	Distal Intergenic	15	6299788	6435520	135733	1	13132	ENSMUST00000159552.1	-61276	ENSMUSG00000022150	Dab2	disabled 2	mitogen-responsive phosphoprotein
chr12	36831181	36831681	501	*	2.29162	-0.613661	63.1643	1	1	0	1.90343e-15	5.31877e-14	up	significant	Distal Intergenic	12	36816205	36816278	74	1	100628578	ENSMUST00000175257.1	14976	ENSMUSG00000092998	Mir5099	microRNA 5099
chr6	111441453	111441953	501	*	1.68176	0.991458	63.1635	1	1	0	1.90419e-15	5.31993e-14	up	significant	Intron (ENSMUST00000174018.7/108073	intron 9 of 9)	6	111495715	111499933	4219	1	108073	ENSMUST00000173001.2	-53762	ENSMUSG00000056755	Grm7	glutamate receptor	metabotropic 7
chr7	121003775	121004275	501	*	2.65423	1.89633	63.1617	1	1	0	1.90598e-15	5.32397e-14	up	significant	Intron (ENSMUST00000033166.9/74466	intron 7 of 7)	7	120991823	121014787	22965	1	74466	ENSMUST00000133939.1	11952	ENSMUSG00000030877	Mfsd13b	major facilitator superfamily domain containing 13B
chr16	93079690	93081093	1404	*	1.78855	1.29691	64.5239	2	2	0	1.90924e-15	5.3321e-14	up	significant	Distal Intergenic	16	92601466	92826149	224684	2	12394	ENSMUST00000023673.13	-253541	ENSMUSG00000022952	Runx1	runt related transcription factor 1
chr2	138406086	138406586	501	*	1.89867	0.240664	63.1553	1	1	0	1.91219e-15	5.33938e-14	up	significant	Intron (ENSMUST00000155646.7/228662	intron 1 of 3)	2	138278493	138287422	8930	1	228662	ENSMUST00000075410.4	127593	ENSMUSG00000062098	Btbd3	BTB domain containing 3
chr10	3336843	3337930	1088	*	1.61903	1.76229	64.5135	2	2	0	1.91937e-15	5.35847e-14	up	significant	Distal Intergenic	10	3366057	3464975	98919	1	76142	ENSMUST00000043374.6	-28127	ENSMUSG00000040653	Ppp1r14c	protein phosphatase 1	regulatory inhibitor subunit 14C
chr17	14066481	14066981	501	*	2.05495	-0.0665991	63.1463	1	1	0	1.92089e-15	5.36174e-14	up	significant	Distal Intergenic	17	13948373	13950678	2306	1	635895	ENSMUST00000088809.5	118108	ENSMUSG00000067941	Gm7168	predicted gene 7168
chr5	3369255	3369755	501	*	1.79614	1.27314	63.1406	1	1	0	1.92643e-15	5.37608e-14	up	significant	Intron (ENSMUST00000165117.7/12571	intron 2 of 7)	5	3344312	3522225	177914	1	12571	ENSMUST00000042410.4	24943	ENSMUSG00000040274	Cdk6	cyclin dependent kinase 6
chr19	7423254	7423754	501	*	1.23692	3.41261	63.1403	1	1	0	1.92673e-15	5.37608e-14	up	significant	Promoter (<=1kb)	19	7422573	7422642	70	1	102466781	ENSMUST00000183837.1	681	ENSMUSG00000098293	Mir6991	microRNA 6991
chr16	89952768	89953268	501	*	1.67536	2.70515	63.1309	1	1	0	1.93601e-15	5.40101e-14	up	significant	Promoter (2-3kb)	16	89908221	89956107	47887	2	21844	ENSMUST00000124433.7	2839	ENSMUSG00000002489	Tiam1	T cell lymphoma invasion and metastasis 1
chr15	26639364	26639864	501	*	1.83329	0.309474	63.1295	1	1	0	1.93738e-15	5.40386e-14	up	significant	Intron (ENSMUST00000228205.1/ENSMUST00000228205.1	intron 5 of 5)	15	26387719	26409576	21858	1	211147	ENSMUST00000155819.1	251645	ENSMUSG00000022269	Marchf11	membrane associated ring-CH-type finger 11
chr15	83686503	83687003	501	*	1.57375	1.464	63.1189	1	1	0	1.94778e-15	5.43189e-14	up	significant	Intron (ENSMUST00000144773.1/64706	intron 3 of 20)	15	83607323	83724926	117604	2	64706	ENSMUST00000171496.8	37923	ENSMUSG00000016763	Scube1	signal peptide	CUB domain	EGF-like 1
chr1	34150586	34151086	501	*	1.44357	2.24142	63.1174	1	1	0	1.9493e-15	5.43514e-14	up	significant	Intron (ENSMUST00000183034.4/13518	intron 9 of 102)	1	34160330	34183904	23575	1	13518	ENSMUST00000183302.5	-9244	ENSMUSG00000026131	Dst	dystonin
chr11	121207526	121208026	501	*	1.75383	1.40697	63.1149	1	1	0	1.95176e-15	5.44101e-14	up	significant	Promoter (<=1kb)	11	121207703	121222647	14945	1	238023	ENSMUST00000151495.7	0	ENSMUSG00000039307	Hexd	hexosaminidase D
chr5	52092605	52093105	501	*	1.71154	1.15548	63.1016	1	1	0	1.96497e-15	5.47686e-14	up	significant	Distal Intergenic	5	52135902	52136017	116	2	102466648	ENSMUST00000183815.1	42912	ENSMUSG00000098726	Mir6417	microRNA 6417
chr12	37235961	37236461	501	*	2.48854	-0.900956	63.1004	1	1	0	1.96617e-15	5.47923e-14	up	significant	Distal Intergenic	12	37241641	37582202	340562	1	319660	ENSMUST00000049874.13	-5180	ENSMUSG00000050103	Agmo	alkylglycerol monooxygenase
chr14	61068271	61068771	501	*	1.83507	0.275527	63.0944	1	1	0	1.97217e-15	5.49496e-14	up	significant	Intron (ENSMUST00000227051.1/ENSMUST00000227051.1	intron 2 of 3)	14	60974361	61046490	72130	2	29820	ENSMUST00000224371.1	-21781	ENSMUSG00000060548	Tnfrsf19	tumor necrosis factor receptor superfamily	member 19
chr6	120073146	120073646	501	*	2.21704	-0.568144	63.0818	1	1	0	1.98481e-15	5.52917e-14	up	significant	Distal Intergenic	6	120093350	120200339	106990	1	29862	ENSMUST00000112711.8	-19704	ENSMUSG00000041377	Ninj2	ninjurin 2
chr4	118247263	118247763	501	*	1.94387	1.07113	63.0732	1	1	0	1.99352e-15	5.55242e-14	up	significant	Intron (ENSMUST00000049074.12/19268	intron 7 of 32)	4	118209005	118236445	27441	2	19268	ENSMUST00000150096.7	-10818	ENSMUSG00000033295	Ptprf	protein tyrosine phosphatase receptor type F
chr8	35070473	35070973	501	*	1.83394	0.17343	63.0702	1	1	0	1.99658e-15	5.55994e-14	up	significant	Distal Intergenic	8	34826460	34965690	139231	2	21951	ENSMUST00000033929.5	-104783	ENSMUSG00000031529	Tnks	tankyrase	TRF1-interacting ankyrin-related ADP-ribose polymerase
chr16	45936383	45936883	501	*	1.62611	1.29522	63.0609	1	1	0	2.00602e-15	5.58522e-14	up	significant	Exon (ENSMUST00000152070.1/ENSMUST00000152070.1	exon 1 of 2)	16	45945606	45971370	25765	1	100503378	ENSMUST00000154775.1	-8723	ENSMUSG00000085826	Gm15638	predicted gene 15638
chr4	117477312	117478778	1467	*	2.3059	0.763327	64.4176	2	2	0	2.0151e-15	5.6095e-14	up	significant	Intron (ENSMUST00000030439.14/66743	intron 2 of 14)	4	117490235	117495011	4777	2	66743	ENSMUST00000123222.1	16233	ENSMUSG00000028677	Rnf220	ring finger protein 220
chr12	83127888	83129060	1173	*	2.26229	-0.484686	64.4113	2	1	1	2.02147e-15	5.62623e-14	up	significant	Intron (ENSMUST00000186848.4/50779	intron 14 of 15)	12	83116225	83137623	21399	1	50779	ENSMUST00000201512.1	11663	ENSMUSG00000021219	Rgs6	regulator of G-protein signaling 6
chr11	77200750	77201902	1153	*	2.51739	0.195714	64.3995	2	2	0	2.03367e-15	5.65916e-14	up	significant	Exon (ENSMUST00000207081.1/ENSMUST00000207081.1	exon 1 of 2)	11	77089915	77188968	99054	2	319634	ENSMUST00000108400.7	-11782	ENSMUSG00000050944	Efcab5	EF-hand calcium binding domain 5
chr4	148040900	148042299	1400	*	1.40521	2.85381	64.3967	2	2	0	2.03656e-15	5.66617e-14	up	significant	Promoter (<=1kb)	4	148041191	148059551	18361	1	17769	ENSMUST00000069604.14	0	ENSMUSG00000029009	Mthfr	methylenetetrahydrofolate reductase
chrX	75044539	75045039	501	*	1.90931	0.393908	63.0245	1	1	0	2.04347e-15	5.68436e-14	up	significant	Intron (ENSMUST00000114109.7/100503280	intron 1 of 7)	20	74988704	75084757	96054	2	210710	ENSMUST00000114104.1	39718	ENSMUSG00000032750	Gab3	growth factor receptor bound protein 2-associated protein 3
chr15	90305026	90305526	501	*	1.83502	0.185854	63.0219	1	1	0	2.04615e-15	5.6908e-14	up	significant	Distal Intergenic	15	90353706	90368444	14739	1	102640415	ENSMUST00000229899.1	-48180	ENSMUSG00000116204	Gm36480	predicted gene	36480
chr1	191859859	191860359	501	*	1.75514	0.88835	63.0158	1	1	0	2.05244e-15	5.70728e-14	up	significant	Distal Intergenic	1	191827148	191829988	2841	1	18005	ENSMUST00000136733.1	32711	ENSMUSG00000026622	Nek2	NIMA (never in mitosis gene a)-related expressed kinase 2
chr19	42720024	42720524	501	*	2.10273	-0.323617	63.0028	1	1	0	2.0661e-15	5.74423e-14	up	significant	Distal Intergenic	19	42726644	42752472	25829	2	74580	ENSMUST00000235183.1	31948	ENSMUSG00000060224	Pyroxd2	pyridine nucleotide-disulphide oxidoreductase domain 2
chr1	164766609	164768605	1997	*	2.19156	-0.0103247	65.1624	3	3	0	2.07125e-15	5.75751e-14	up	significant	Distal Intergenic	1	164796644	164824266	27623	1	56429	ENSMUST00000027861.5	-28039	ENSMUSG00000026574	Dpt	dermatopontin
chr14	13597818	13598318	501	*	2.07067	0.995073	62.9959	1	1	0	2.07327e-15	5.76209e-14	up	significant	Intron (ENSMUST00000070323.11/72003	intron 4 of 5)	14	13670876	13683148	12273	1	218739	ENSMUST00000061045.2	-72558	ENSMUSG00000044772	Sntn	sentan	cilia apical structure protein
chr2	32846061	32847493	1433	*	1.311	3.20343	64.3601	2	2	0	2.07475e-15	5.76456e-14	up	significant	Promoter (<=1kb)	2	32787961	32847202	59242	2	20910	ENSMUST00000077458.6	0	ENSMUSG00000026797	Stxbp1	syntaxin binding protein 1
chr7	115169694	115170828	1135	*	1.63574	1.5562	64.3599	2	2	0	2.07491e-15	5.76456e-14	up	significant	Distal Intergenic	7	114951307	114982865	31559	1	101786	ENSMUST00000205795.1	218387	ENSMUSG00000108379	A730082K24Rik	RIKEN cDNA A730082K24 gene
chr16	57478383	57478883	501	*	1.37569	2.96014	62.9845	1	1	0	2.0854e-15	5.79266e-14	up	significant	Intron (ENSMUST00000159816.7/78749	intron 1 of 4)	16	57549242	57572804	23563	1	78749	ENSMUST00000159414.1	-70359	ENSMUSG00000043336	Filip1l	filamin A interacting protein 1-like
chr6	55396172	55396672	501	*	1.12213	3.92806	62.984	1	1	0	2.08589e-15	5.79298e-14	up	significant	Promoter (<=1kb)	6	55396887	55412285	15399	1	330324	ENSMUST00000204412.1	-215	ENSMUSG00000108228	6430584L05Rik	RIKEN cDNA 6430584L05 gene
chr10	18339371	18339871	501	*	2.4029	-0.353812	62.9791	1	1	0	2.09106e-15	5.8063e-14	up	significant	Intron (ENSMUST00000207038.1/215819	intron 1 of 6)	10	18318985	18531973	212989	1	215819	ENSMUST00000207038.1	20386	ENSMUSG00000039835	Nhsl1	NHS like 1
chr9	71701278	71703276	1999	*	2.19968	0.264885	65.1391	3	3	0	2.09589e-15	5.81763e-14	up	significant	Intron (ENSMUST00000072899.8/68178	intron 8 of 18)	9	71632633	71648350	15718	2	68178	ENSMUST00000146567.1	-52928	ENSMUSG00000032232	Cgnl1	cingulin-like 1
chr17	14526666	14527166	501	*	1.62534	1.30575	62.9746	1	1	0	2.09581e-15	5.81763e-14	up	significant	Distal Intergenic	17	14400786	14403587	2802	1	64074	ENSMUST00000233686.1	125880	ENSMUSG00000023886	Smoc2	SPARC related modular calcium binding 2
chr2	17316807	17317307	501	*	1.27147	3.16824	62.9722	1	1	0	2.09841e-15	5.82358e-14	up	significant	Distal Intergenic	2	17348694	17361086	12393	2	74103	ENSMUST00000138241.1	43779	ENSMUSG00000053702	Nebl	nebulette
chr14	20994435	20995441	1007	*	2.07838	0.188457	64.335	2	2	0	2.1013e-15	5.83056e-14	up	significant	Exon (ENSMUST00000226113.1/22330	exon 7 of 8)	14	21022003	21027217	5215	1	22330	ENSMUST00000224380.1	-26562	ENSMUSG00000021823	Vcl	vinculin
chr3	97569138	97569638	501	*	2.12721	0.747655	62.9686	1	1	0	2.10229e-15	5.83226e-14	up	significant	Promoter (2-3kb)	3	97562656	97567112	4457	2	68058	ENSMUST00000195962.1	-2026	ENSMUSG00000028089	Chd1l	chromodomain helicase DNA binding protein 1-like
chr11	83731058	83731558	501	*	1.28049	3.54155	62.9682	1	1	0	2.10273e-15	5.83241e-14	up	significant	Distal Intergenic	11	83746940	83752642	5703	1	66107	ENSMUST00000070832.2	-15382	ENSMUSG00000051748	Wfdc21	WAP four-disulfide core domain 21
chr11	3392498	3393825	1328	*	1.29991	3.48174	64.3325	2	2	0	2.10404e-15	5.835e-14	up	significant	Exon (ENSMUST00000101638.3/16886	exon 2 of 16)	11	3344256	3409174	64919	2	16886	ENSMUST00000101638.3	15349	ENSMUSG00000020451	Limk2	LIM domain kinase 2
chr2	50567559	50568059	501	*	2.27354	-0.364328	62.9632	1	1	0	2.10801e-15	5.84496e-14	up	significant	Distal Intergenic	2	50380400	50412610	32211	1	102634280	ENSMUST00000227437.1	187159	NA	Gm48908	predicted gene 48908
chr7	79211312	79211812	501	*	1.64097	0.776277	62.9605	1	1	0	2.11093e-15	5.85202e-14	up	significant	Distal Intergenic	7	79273199	79365508	92310	1	54608	ENSMUST00000037315.12	-61387	ENSMUSG00000039202	Abhd2	abhydrolase domain containing 2
chr5	48509374	48509874	501	*	2.05834	-0.243987	62.9582	1	1	0	2.11334e-15	5.85764e-14	up	significant	Exon (ENSMUST00000087395.10/80334	exon 2 of 9)	5	48389503	48492264	102762	2	80334	ENSMUST00000101215.9	-17110	ENSMUSG00000029088	Kcnip4	Kv channel interacting protein 4
chr7	68102484	68104229	1746	*	1.91921	1.08422	65.1108	3	2	0	2.12625e-15	5.89237e-14	up	significant	Intron (ENSMUST00000005671.9/16001	intron 2 of 20)	7	68148590	68187969	39380	1	16001	ENSMUST00000207621.1	-44361	ENSMUSG00000005533	Igf1r	insulin-like growth factor I receptor
chr12	39124396	39124896	501	*	1.75932	0.93548	62.945	1	1	0	2.12758e-15	5.89501e-14	up	significant	Intron (ENSMUST00000222945.1/ENSMUST00000222945.1	intron 2 of 3)	12	38837398	38865716	28319	1	14009	ENSMUST00000161591.1	286998	ENSMUSG00000004151	Etv1	ets variant 1
chr14	75279972	75280997	1026	*	1.52173	2.08802	64.3049	2	2	0	2.13365e-15	5.91076e-14	up	significant	Intron (ENSMUST00000022576.9/56373	intron 10 of 10)	14	75284373	75344426	60054	1	67302	ENSMUST00000022577.5	-3376	ENSMUSG00000022000	Zc3h13	zinc finger CCCH type containing 13
chr15	78850316	78852188	1873	*	1.52703	2.5619	65.1027	3	3	0	2.13501e-15	5.91348e-14	up	significant	3' UTR	15	78850860	78855529	4670	2	107753	ENSMUST00000044584.5	3341	ENSMUSG00000043501	Lgals2	lectin	galactose-binding	soluble 2
chr2	173810141	173810641	501	*	1.63354	1.6715	62.9304	1	1	0	2.14338e-15	5.93452e-14	up	significant	Intron (ENSMUST00000138925.1/ENSMUST00000138925.1	intron 1 of 4)	2	173768200	173778125	9926	1	56491	ENSMUST00000154306.1	41941	ENSMUSG00000054455	Vapb	vesicle-associated membrane protein	associated protein B and C
chr6	146851844	146853164	1321	*	2.2161	-0.233121	64.2962	2	2	0	2.14318e-15	5.93452e-14	up	significant	Promoter (1-2kb)	6	146850157	146856182	6026	1	69371	ENSMUST00000128575.1	1687	ENSMUSG00000030292	Smco2	single-pass membrane protein with coiled-coil domains 2
chr18	84119101	84119601	501	*	2.66985	-1.26487	62.9202	1	1	0	2.1545e-15	5.96424e-14	up	significant	Distal Intergenic	18	84088671	84096088	7418	1	225791	ENSMUST00000235383.1	30430	ENSMUSG00000049090	Ptgr3	prostaglandin reductase 3
chr4	149847290	149847790	501	*	1.62583	3.72236	62.9174	1	1	0	2.15761e-15	5.97179e-14	up	significant	Distal Intergenic	4	149898214	149907289	9076	2	74646	ENSMUST00000105684.1	59499	ENSMUSG00000039911	Spsb1	splA/ryanodine receptor domain and SOCS box containing 1
chr11	98968603	98969103	501	*	1.57746	1.66144	62.8998	1	1	0	2.17701e-15	6.0244e-14	up	significant	Intron (ENSMUST00000107474.7/19401	intron 4 of 8)	11	98960412	98974942	14531	1	19401	ENSMUST00000107473.2	8191	ENSMUSG00000037992	Rara	retinoic acid receptor	alpha
chr17	84483868	84484368	501	*	2.76155	-0.689208	62.8964	1	1	0	2.18069e-15	6.0335e-14	up	significant	Distal Intergenic	17	84443372	84466205	22834	2	240174	ENSMUST00000234313.1	-17663	ENSMUSG00000024251	Thada	thyroid adenoma associated
chr5	112160857	112161357	501	*	2.24226	-0.687221	62.895	1	1	0	2.18224e-15	6.03562e-14	up	significant	Intron (ENSMUST00000197688.1/ENSMUST00000197688.1	intron 1 of 1)	5	112206763	112210002	3240	1	75569	ENSMUST00000186834.6	-45406	ENSMUSG00000101683	1700028D13Rik	RIKEN cDNA 1700028D13 gene
chr13	112116221	112116721	501	*	1.86279	0.470822	62.8954	1	1	0	2.18188e-15	6.03562e-14	up	significant	Distal Intergenic	13	112288451	112344641	56191	1	77318	ENSMUST00000056047.13	-171730	ENSMUSG00000049985	Ankrd55	ankyrin repeat domain 55
chr8	116793094	116793594	501	*	2.28971	-0.0452732	62.8908	1	1	0	2.18692e-15	6.0475e-14	up	significant	Distal Intergenic	8	116574400	116732991	158592	2	75796	ENSMUST00000109102.3	-60103	ENSMUSG00000031758	Cdyl2	chromodomain protein	Y chromosome-like 2
chr7	44536515	44537015	501	*	2.60555	1.65174	62.8883	1	1	0	2.18971e-15	6.05411e-14	up	significant	Promoter (<=1kb)	7	44533896	44535958	2063	2	18971	ENSMUST00000141742.7	-557	ENSMUSG00000038644	Pold1	polymerase (DNA directed)	delta 1	catalytic subunit
chrX	147429037	147430206	1170	*	1.63526	1.45182	64.2401	2	2	0	2.20506e-15	6.09547e-14	up	significant	Promoter (<=1kb)	20	147383476	147429192	45717	2	16165	ENSMUST00000033646.8	0	ENSMUSG00000031289	Il13ra2	interleukin 13 receptor	alpha 2
chr2	113355642	113356142	501	*	2.1116	-0.347272	62.8741	1	1	0	2.20559e-15	6.09586e-14	up	significant	Intron (ENSMUST00000099576.8/14260	intron 1 of 18)	2	113363840	113709606	345767	1	14260	ENSMUST00000161731.4	-7698	ENSMUSG00000044042	Fmn1	formin 1
chr2	64246162	64246662	501	*	1.77133	0.156447	62.8593	1	1	0	2.22218e-15	6.14059e-14	up	significant	Distal Intergenic	2	63977337	64098038	120702	2	60344	ENSMUST00000102728.3	-148124	ENSMUSG00000075324	Fign	fidgetin
chr10	95223206	95223706	501	*	1.53129	2.19431	62.8566	1	1	0	2.22527e-15	6.14804e-14	up	significant	Intron (ENSMUST00000220279.1/12905	intron 1 of 1)	10	95120582	95145825	25244	2	628062	ENSMUST00000220248.1	-77381	ENSMUSG00000112481	Gm29684	predicted gene	29684
chr12	59876683	59877183	501	*	2.53789	0.477463	62.8455	1	1	0	2.23777e-15	6.18147e-14	up	significant	Distal Intergenic	12	59200655	59219725	19071	2	70611	ENSMUST00000043204.7	-656958	ENSMUSG00000035329	Fbxo33	F-box protein 33
chr4	54813288	54813788	501	*	2.5564	-0.807321	62.8437	1	1	0	2.2399e-15	6.18624e-14	up	significant	Distal Intergenic	4	54945048	55008314	63267	1	242466	ENSMUST00000133895.7	-131260	ENSMUSG00000060206	Zfp462	zinc finger protein 462
chr11	121097064	121097564	501	*	1.71995	0.674386	62.8361	1	1	0	2.24854e-15	6.209e-14	up	significant	Exon (ENSMUST00000139327.1/ENSMUST00000139327.1	exon 1 of 2)	11	121067407	121081220	13814	2	209588	ENSMUST00000026162.11	-15844	ENSMUSG00000025165	Sectm1a	secreted and transmembrane 1A
chr5	138987881	138989239	1359	*	1.9699	0.501935	64.1977	2	2	0	2.25304e-15	6.22031e-14	up	significant	Exon (ENSMUST00000076095.13/18590	exon 3 of 6)	5	138977145	138994281	17137	2	18590	ENSMUST00000144934.7	5042	ENSMUSG00000025856	Pdgfa	platelet derived growth factor	alpha
chr9	57975464	57975964	501	*	1.50976	2.03285	62.8241	1	1	0	2.26221e-15	6.24452e-14	up	significant	Distal Intergenic	9	57998041	58007451	9411	1	13070	ENSMUST00000181289.1	-22077	ENSMUSG00000032323	Cyp11a1	cytochrome P450	family 11	subfamily a	polypeptide 1
chr2	28270245	28270745	501	*	1.6032	1.55648	62.8166	1	1	0	2.27088e-15	6.26734e-14	up	significant	Distal Intergenic	2	28205659	28230736	25078	1	56177	ENSMUST00000028177.10	64586	ENSMUSG00000026833	Olfm1	olfactomedin 1
chr4	52305365	52305865	501	*	2.31481	-0.536066	62.7968	1	1	0	2.29381e-15	6.32948e-14	up	significant	Distal Intergenic	4	52430285	52438965	8681	2	72648	ENSMUST00000141473.1	133100	ENSMUSG00000085763	Smc2os	structural maintenance of chromosomes 2	opposite strand
chr2	128538657	128539157	501	*	1.83065	0.16362	62.7931	1	1	0	2.29814e-15	6.34029e-14	up	significant	Distal Intergenic	2	128372115	128502765	130651	2	100043424	ENSMUST00000223654.1	-35892	ENSMUSG00000074813	Morrbid	myeloid RNA regulator of BCL2L11 induced cell death
chr19	47280815	47281315	501	*	1.55571	2.04418	62.7921	1	1	0	2.29935e-15	6.3425e-14	up	significant	Intron (ENSMUST00000081619.9/14218	intron 10 of 14)	19	47273519	47273589	71	2	102466782	ENSMUST00000183658.1	-7226	ENSMUSG00000098786	Mir6995	microRNA 6995
chr14	63337941	63339015	1075	*	1.34401	2.75489	64.1523	2	2	0	2.30554e-15	6.35843e-14	up	significant	Intron (ENSMUST00000226066.1/ENSMUST00000226066.1	intron 1 of 1)	14	63374224	63376418	2195	2	12143	ENSMUST00000224965.1	37403	ENSMUSG00000014453	Blk	B lymphoid kinase
chr10	73733207	73733707	501	*	2.09405	0.969581	62.782	1	1	0	2.31118e-15	6.37287e-14	up	significant	Intron (ENSMUST00000123398.8/11994	intron 3 of 13)	10	73821867	74634765	812899	1	11994	ENSMUST00000064562.13	-88160	ENSMUSG00000052613	Pcdh15	protocadherin 15
chr6	138144643	138145143	501	*	1.84763	0.733762	62.7787	1	1	0	2.31498e-15	6.3822e-14	up	significant	Promoter (1-2kb)	6	138142854	138150796	7943	1	56615	ENSMUST00000125810.1	1789	ENSMUSG00000008540	Mgst1	microsomal glutathione S-transferase 1
chr9	89893600	89894100	501	*	2.27446	-0.154334	62.7782	1	1	0	2.31562e-15	6.38282e-14	up	significant	Distal Intergenic	9	89909908	89915847	5940	1	19417	ENSMUST00000189545.1	-15808	ENSMUSG00000032356	Rasgrf1	RAS protein-specific guanine nucleotide-releasing factor 1
chr7	133011129	133011629	501	*	1.46781	2.15283	62.7708	1	1	0	2.32433e-15	6.40568e-14	up	significant	Intron (ENSMUST00000124096.7/14183	intron 2 of 6)	7	132987578	133015248	27671	2	13017	ENSMUST00000169570.7	3619	ENSMUSG00000030970	Ctbp2	C-terminal binding protein 2
chr2	66780876	66781376	501	*	2.2437	-0.101817	62.7704	1	1	0	2.32476e-15	6.40573e-14	up	significant	Intron (ENSMUST00000042792.6/20272	intron 1 of 24)	2	66673425	66784914	111490	2	20272	ENSMUST00000042792.6	3538	ENSMUSG00000034810	Scn7a	sodium channel	voltage-gated	type VII	alpha
chr1	164999592	165000092	501	*	1.91793	0.542913	62.7681	1	1	0	2.32746e-15	6.41202e-14	up	significant	Distal Intergenic	1	164931644	164935527	3884	2	16963	ENSMUST00000027860.7	-64065	ENSMUSG00000026573	Xcl1	chemokine (C motif) ligand 1
chr7	68071825	68072325	501	*	1.74621	0.628315	62.765	1	1	0	2.33119e-15	6.42116e-14	up	significant	Intron (ENSMUST00000005671.9/16001	intron 2 of 20)	7	68148590	68187969	39380	1	16001	ENSMUST00000207621.1	-76265	ENSMUSG00000005533	Igf1r	insulin-like growth factor I receptor
chr5	143592841	143593985	1145	*	1.09115	4.16144	64.1268	2	2	0	2.33548e-15	6.43118e-14	up	significant	Distal Intergenic	5	143622447	143710250	87804	1	19159	ENSMUST00000116456.9	-28462	ENSMUSG00000018001	Cyth3	cytohesin 3
chr9	13611545	13612045	501	*	1.48537	2.05124	62.7612	1	1	0	2.33566e-15	6.43118e-14	up	significant	Intron (ENSMUST00000159294.8/270118	intron 1 of 4)	9	13621646	13707343	85698	1	270118	ENSMUST00000034401.14	-9601	ENSMUSG00000031925	Maml2	mastermind like transcriptional coactivator 2
chr18	55175923	55176423	501	*	3.1805	-1.62103	62.7396	1	1	0	2.36143e-15	6.50098e-14	up	significant	Distal Intergenic	18	54888723	54992555	103833	2	269023	ENSMUST00000237844.1	-183368	ENSMUSG00000052713	Zfp608	zinc finger protein 608
chr2	27046367	27046867	501	*	2.57812	0.0126926	62.7373	1	1	0	2.36424e-15	6.50757e-14	up	significant	Distal Intergenic	2	27021363	27027998	6636	2	227659	ENSMUST00000045702.5	-18369	ENSMUSG00000036067	Slc2a6	solute carrier family 2 (facilitated glucose transporter)	member 6
chr3	145691952	145692452	501	*	2.76359	0.0691152	62.7356	1	1	0	2.36624e-15	6.51189e-14	up	significant	Distal Intergenic	3	145646976	145649981	3006	2	16007	ENSMUST00000029846.4	-41971	ENSMUSG00000028195	Ccn1	cellular communication network factor 1
chr11	66881184	66882613	1430	*	2.59893	0.00274939	64.0841	2	1	0	2.38674e-15	6.56716e-14	up	significant	Distal Intergenic	11	66911981	66929876	17896	1	193003	ENSMUST00000123434.2	-29368	ENSMUSG00000048070	Pirt	phosphoinositide-interacting regulator of transient receptor potential channels
chr5	132400474	132400974	501	*	1.63497	1.95336	62.6965	1	1	0	2.4137e-15	6.64015e-14	up	significant	Intron (ENSMUST00000161226.8/319974	intron 1 of 18)	5	132030990	132449360	418371	2	319974	ENSMUST00000160135.3	48386	ENSMUSG00000029673	Auts2	autism susceptibility candidate 2
chr7	19326343	19327584	1242	*	1.1508	3.97074	64.059	2	2	0	2.41732e-15	6.64891e-14	up	significant	Intron (ENSMUST00000207444.1/ENSMUST00000207444.1	intron 1 of 1)	7	19302696	19310051	7356	2	14282	ENSMUST00000003640.3	-16292	ENSMUSG00000003545	Fosb	FBJ osteosarcoma oncogene B
chrX	99501672	99502172	501	*	1.98201	-0.192081	62.6921	1	1	0	2.41902e-15	6.65242e-14	up	significant	Distal Intergenic	20	99465734	99471273	5540	2	18744	ENSMUST00000113792.1	-30399	ENSMUSG00000034403	Pja1	praja ring finger ubiquitin ligase 1
chr7	83317623	83318123	501	*	2.91026	-1.34932	62.6905	1	1	0	2.42105e-15	6.6568e-14	up	significant	Distal Intergenic	7	83148644	83155922	7279	1	330578	ENSMUST00000066005.5	168979	ENSMUSG00000053528	A530021J07Rik	Riken cDNA A530021J07 gene
chr6	94124283	94125636	1354	*	1.61495	1.50133	64.039	2	2	0	2.44201e-15	6.71326e-14	up	significant	Intron (ENSMUST00000055224.14/14924	intron 1 of 21)	6	94132923	94283025	150103	2	78178	ENSMUST00000203034.1	157389	ENSMUSG00000045095	4930511A08Rik	RIKEN cDNA 4930511A08 gene
chr14	30869371	30870671	1301	*	1.50645	2.15718	64.0353	2	2	0	2.44653e-15	6.72447e-14	up	significant	Promoter (<=1kb)	14	30870512	30872552	2041	1	69179	ENSMUST00000228046.1	0	ENSMUSG00000006526	Stimate	STIM activating enhancer
chr2	178622273	178623292	1020	*	1.96024	0.0483808	64.0333	2	2	0	2.44904e-15	6.72899e-14	up	significant	Distal Intergenic	2	178460630	178466572	5943	1	381409	ENSMUST00000176869.1	161643	ENSMUSG00000039155	Cdh26	cadherin-like 26
chr9	49740190	49740690	501	*	1.74526	0.856915	62.6681	1	1	0	2.44876e-15	6.72899e-14	up	significant	Intron (ENSMUST00000193547.5/17967	intron 1 of 17)	9	49531276	49798758	267483	2	17967	ENSMUST00000192584.1	58068	ENSMUSG00000039542	Ncam1	neural cell adhesion molecule 1
chr4	65217954	65218454	501	*	1.8966	0.275664	62.6574	1	1	0	2.46204e-15	6.76349e-14	up	significant	Intron (ENSMUST00000084501.3/18491	intron 7 of 21)	4	65124174	65357509	233336	1	18491	ENSMUST00000084501.3	93780	ENSMUSG00000028370	Pappa	pregnancy-associated plasma protein A
chr8	126598177	126598677	501	*	1.42455	2.45443	62.6531	1	1	0	2.46749e-15	6.77725e-14	up	significant	Distal Intergenic	8	126588296	126593986	5691	2	270110	ENSMUST00000054960.7	-4191	ENSMUSG00000051495	Irf2bp2	interferon regulatory factor 2 binding protein 2
chr1	79823048	79824498	1451	*	1.87169	0.704321	64.017	2	2	0	2.46937e-15	6.78122e-14	up	significant	Promoter (1-2kb)	1	79796845	79821322	24478	2	20720	ENSMUST00000189793.6	-1726	ENSMUSG00000026249	Serpine2	serine (or cysteine) peptidase inhibitor	clade E	member 2
chr4	13541444	13541944	501	*	1.89108	0.0516745	62.6464	1	1	0	2.47589e-15	6.79791e-14	up	significant	Distal Intergenic	4	13743436	13893649	150214	1	12395	ENSMUST00000006761.9	-201492	ENSMUSG00000006586	Runx1t1	RUNX1 translocation partner 1
chr12	31966050	31966550	501	*	2.02857	1.23408	62.636	1	1	0	2.48893e-15	6.83251e-14	up	significant	Intron (ENSMUST00000003079.11/19088	intron 7 of 11)	12	31926254	31950535	24282	2	73389	ENSMUST00000172314.8	-15515	ENSMUSG00000002996	Hbp1	high mobility group box transcription factor 1
chr16	37579293	37579793	501	*	1.93543	0.0659417	62.6273	1	1	0	2.49995e-15	6.86146e-14	up	significant	Promoter (<=1kb)	16	37580153	37632020	51868	1	15233	ENSMUST00000160847.1	-360	ENSMUSG00000022821	Hgd	homogentisate 1	2-dioxygenase
chr18	60513031	60513531	501	*	1.75226	0.821212	62.627	1	1	0	2.50036e-15	6.86146e-14	up	significant	Distal Intergenic	18	60474191	60501987	27797	2	106878	ENSMUST00000042710.7	-11044	ENSMUSG00000038059	Smim3	small integral membrane protein 3
chr13	15107611	15108892	1282	*	1.59195	1.60302	63.9914	2	2	0	2.50163e-15	6.8637e-14	up	significant	Distal Intergenic	13	15463235	15715091	251857	1	14634	ENSMUST00000130065.7	-354343	ENSMUSG00000021318	Gli3	GLI-Kruppel family member GLI3
chr15	103315085	103316497	1413	*	1.80716	1.8872	63.9907	2	1	0	2.5026e-15	6.86397e-14	up	significant	Exon (ENSMUST00000229373.1/29813	exon 5 of 8)	15	103308235	103310612	2378	2	80910	ENSMUST00000079824.5	-4473	ENSMUSG00000063234	Gpr84	G protein-coupled receptor 84
chr16	44778666	44779166	501	*	1.87548	0.338006	62.6252	1	1	0	2.50261e-15	6.86397e-14	up	significant	Intron (ENSMUST00000057488.14/57781	intron 1 of 6)	16	44765826	44794344	28519	1	57781	ENSMUST00000134625.1	12840	ENSMUSG00000022667	Cd200r1	CD200 receptor 1
chr7	100043615	100044115	501	*	1.66502	1.3371	62.6124	1	1	0	2.51892e-15	6.90747e-14	up	significant	Distal Intergenic	7	100022099	100034726	12628	1	69121	ENSMUST00000144808.1	21516	ENSMUSG00000030732	Chrdl2	chordin-like 2
chr17	80762951	80763451	501	*	1.41749	2.32595	62.6024	1	1	0	2.53178e-15	6.9415e-14	up	significant	Distal Intergenic	17	80653861	80728485	74625	2	225028	ENSMUST00000234249.1	-34466	ENSMUSG00000024242	Map4k3	mitogen-activated protein kinase kinase kinase kinase 3
chr1	91977618	91978887	1270	*	1.69451	1.14046	63.9565	2	2	0	2.54646e-15	6.9805e-14	up	significant	Promoter (2-3kb)	1	91955374	91975501	20128	2	208727	ENSMUST00000187308.1	-2117	ENSMUSG00000026313	Hdac4	histone deacetylase 4
chr2	170578497	170579984	1488	*	2.17354	-0.159901	63.9524	2	1	0	2.55171e-15	6.99368e-14	up	significant	3' UTR	2	170579418	170602017	22600	2	67637	ENSMUST00000062355.1	22033	ENSMUSG00000043583	4930470P17Rik	RIKEN cDNA 4930470P17 gene
chr11	82034439	82035772	1334	*	1.72972	1.95936	63.9491	2	2	0	2.55595e-15	7.00406e-14	up	significant	Promoter (<=1kb)	11	82035571	82037453	1883	1	20296	ENSMUST00000000193.5	0	ENSMUSG00000035385	Ccl2	C-C motif chemokine ligand 2
chr2	125470480	125470980	501	*	1.70937	0.94805	62.5804	1	1	0	2.56018e-15	7.01315e-14	up	significant	Intron (ENSMUST00000028633.12/14118	intron 4 of 65)	2	125389756	125506072	116317	2	14118	ENSMUST00000148272.1	35092	ENSMUSG00000027204	Fbn1	fibrillin 1
chr16	57515596	57516096	501	*	1.60656	1.60319	62.5805	1	1	0	2.56015e-15	7.01315e-14	up	significant	3' UTR	16	57549242	57572804	23563	1	78749	ENSMUST00000159414.1	-33146	ENSMUSG00000043336	Filip1l	filamin A interacting protein 1-like
chr10	4645993	4646493	501	*	2.96909	-0.681743	62.5728	1	1	0	2.57018e-15	7.0393e-14	up	significant	Intron (ENSMUST00000149195.7/13982	intron 1 of 7)	10	4612021	5003761	391741	1	13982	ENSMUST00000067086.13	33972	ENSMUSG00000019768	Esr1	estrogen receptor 1 (alpha)
chr3	154567035	154567535	501	*	1.89222	0.305478	62.5577	1	1	0	2.5899e-15	7.09204e-14	up	significant	Distal Intergenic	3	154579845	154594534	14690	2	209584	ENSMUST00000148680.2	26999	ENSMUSG00000047583	Tyw3	tRNA-yW synthesizing protein 3 homolog (S. cerevisiae)
chr5	24701183	24701683	501	*	2.16524	0.455848	62.5559	1	1	0	2.59226e-15	7.09724e-14	up	significant	Exon (ENSMUST00000197407.4/53312	exon 9 of 15)	5	24712638	24715581	2944	2	269633	ENSMUST00000127320.1	13898	ENSMUSG00000055235	Wdr86	WD repeat domain 86
chr14	30512809	30513309	501	*	2.42396	0.387918	62.5441	1	1	0	2.60783e-15	7.13862e-14	up	significant	Promoter (<=1kb)	14	30513265	30523736	10472	1	75901	ENSMUST00000223754.1	0	ENSMUSG00000021962	Dcp1a	decapping mRNA 1A
chr13	41728349	41728849	501	*	1.79654	0.109506	62.5398	1	1	0	2.61356e-15	7.15303e-14	up	significant	Distal Intergenic	13	41764584	41800566	35983	2	109254	ENSMUST00000220949.1	71717	ENSMUSG00000058022	Adtrp	androgen dependent TFPI regulating protein
chr5	90458700	90459200	501	*	1.71781	0.814027	62.5382	1	1	0	2.61568e-15	7.15758e-14	up	significant	Promoter (1-2kb)	5	90460897	90476602	15706	1	11657	ENSMUST00000031314.9	-1697	ENSMUSG00000029368	Alb	albumin
chr7	122818321	122818821	501	*	2.25396	-0.699526	62.5302	1	1	0	2.62627e-15	7.18528e-14	up	significant	Distal Intergenic	7	122965686	122976008	10323	1	19647	ENSMUST00000148880.1	-146865	ENSMUSG00000030779	Rbbp6	retinoblastoma binding protein 6	ubiquitin ligase
chr11	61577258	61577758	501	*	2.227	0.516749	62.525	1	1	0	2.63322e-15	7.20302e-14	up	significant	Promoter (1-2kb)	11	61546506	61579658	33153	2	13855	ENSMUST00000147501.7	1900	ENSMUSG00000001036	Epn2	epsin 2
chr1	106869875	106870375	501	*	3.02688	-0.171835	62.5187	1	1	0	2.64173e-15	7.22431e-14	up	significant	Promoter (<=1kb)	1	106870234	106883347	13114	1	20724	ENSMUST00000112729.2	0	ENSMUSG00000067006	Serpinb5	serine (or cysteine) peptidase inhibitor	clade B	member 5
chr10	105803869	105804369	501	*	2.73758	-0.0937562	62.5185	1	1	0	2.64194e-15	7.22431e-14	up	significant	Exon (ENSMUST00000122596.1/ENSMUST00000122596.1	exon 1 of 1)	10	105841067	105847833	6767	1	52713	ENSMUST00000020049.8	-36698	ENSMUSG00000019897	Ccdc59	coiled-coil domain containing 59
chr4	154217681	154218181	501	*	1.59787	1.53443	62.5172	1	1	0	2.64372e-15	7.22692e-14	up	significant	Intron (ENSMUST00000030897.14/230971	intron 3 of 36)	4	154237525	154271739	34215	1	230971	ENSMUST00000152159.7	-19344	ENSMUSG00000057751	Megf6	multiple EGF-like-domains 6
chr8	79414877	79415377	501	*	1.86135	0.107813	62.5171	1	1	0	2.64383e-15	7.22692e-14	up	significant	Distal Intergenic	8	79355356	79399518	44163	2	17125	ENSMUST00000066081.3	-15359	ENSMUSG00000031681	Smad1	SMAD family member 1
chr14	46089242	46089742	501	*	1.65003	1.89171	62.5165	1	1	0	2.64463e-15	7.22783e-14	up	significant	Distal Intergenic	14	46379414	46383418	4005	1	100041724	ENSMUST00000141358.1	-289672	ENSMUSG00000079261	Gm15217	predicted gene 15217
chr1	41235850	41236350	501	*	1.63104	0.956633	62.5083	1	1	0	2.65574e-15	7.2569e-14	up	significant	Distal Intergenic	1	41167587	41181252	13666	2	74897	ENSMUST00000194002.1	-54598	ENSMUSG00000104072	4930448I06Rik	RIKEN cDNA 4930448I06 gene
chr6	127340812	127341312	501	*	1.85458	0.120197	62.506	1	1	0	2.65873e-15	7.26323e-14	up	significant	Distal Intergenic	6	127296186	127307967	11782	2	232386	ENSMUST00000202005.1	-32845	ENSMUSG00000107153	Gm38404	predicted gene	38404
chr17	63272336	63272836	501	*	1.9048	0.516175	62.5059	1	1	0	2.65899e-15	7.26323e-14	up	significant	Intron (ENSMUST00000024761.12/50758	intron 6 of 8)	17	63305446	63312971	7526	2	414079	ENSMUST00000164605.7	40135	ENSMUSG00000090565	4930405O22Rik	RIKEN cDNA 4930405O22 gene
chr11	95370003	95370503	501	*	1.31967	3.1186	62.504	1	1	0	2.66146e-15	7.26869e-14	up	significant	Intron (ENSMUST00000037502.6/215512	intron 2 of 7)	11	95375467	95377585	2119	1	215512	ENSMUST00000155999.1	-4964	ENSMUSG00000038893	Fam117a	family with sequence similarity 117	member A
chr12	80386373	80387766	1394	*	2.31402	0.765944	63.8589	2	1	0	2.67577e-15	7.30646e-14	up	significant	Intron (ENSMUST00000054145.7/320808	intron 5 of 8)	12	80391613	80391677	65	2	100526530	ENSMUST00000200234.1	3911	ENSMUSG00000105972	Mir1843a	microRNA 1843a
chr17	32173126	32173626	501	*	1.41609	2.1804	62.4919	1	1	0	2.67786e-15	7.3109e-14	up	significant	Distal Intergenic	17	32120820	32166852	46033	2	18131	ENSMUST00000087723.4	-6274	ENSMUSG00000038146	Notch3	notch 3
chr2	142123789	142124289	501	*	-2.51264	-0.87537	62.4873	1	0	1	2.6841e-15	7.32662e-14	down	significant	Intron (ENSMUST00000110067.7/72899	intron 8 of 16)	2	142176607	142234375	57769	1	72899	ENSMUST00000156619.1	-52318	ENSMUSG00000068205	Macrod2	mono-ADP ribosylhydrolase 2
chr4	84199227	84199727	501	*	1.58378	1.57729	62.4819	1	1	0	2.69148e-15	7.34503e-14	up	significant	Distal Intergenic	4	84275380	84291757	16378	2	242509	ENSMUST00000176971.1	92030	ENSMUSG00000028487	Bnc2	basonuclin zinc finger protein 2
chr6	66268334	66268834	501	*	2.29905	-0.65001	62.4817	1	1	0	2.69179e-15	7.34503e-14	up	significant	Intron (ENSMUST00000204874.1/102633773	intron 1 of 1)	6	66272505	66284845	12341	1	102633773	ENSMUST00000203574.1	-3671	ENSMUSG00000121703	Gm31520	sterol-C5-desaturase pseudogene
chr1	144367448	144367948	501	*	2.82661	-0.968802	62.4764	1	1	0	2.69911e-15	7.36371e-14	up	significant	Distal Intergenic	1	144242296	144249242	6947	2	50778	ENSMUST00000189061.6	-118206	ENSMUSG00000026358	Rgs1	regulator of G-protein signaling 1
chr4	53386219	53386719	501	*	2.80259	-0.251445	62.473	1	1	0	2.70367e-15	7.37485e-14	up	significant	Distal Intergenic	4	53440413	53550200	109788	1	100434	ENSMUST00000107646.8	-53694	ENSMUSG00000028412	Slc44a1	solute carrier family 44	member 1
chr5	81689271	81689771	501	*	2.3893	-0.407779	62.4584	1	1	0	2.72377e-15	7.42836e-14	up	significant	3' UTR	5	81660303	81796634	136332	1	319387	ENSMUST00000124117.1	28968	ENSMUSG00000037605	Adgrl3	adhesion G protein-coupled receptor L3
chr7	129155536	129156036	501	*	-1.54779	1.45357	62.4578	1	0	1	2.72462e-15	7.42937e-14	down	significant	Distal Intergenic	7	129257031	129391412	134382	1	381925	ENSMUST00000094018.5	-100995	ENSMUSG00000070366	Plpp4	phospholipid phosphatase 4
chr15	93916868	93917368	501	*	1.51725	1.81426	62.4385	1	1	0	2.75149e-15	7.5013e-14	up	significant	Intron (ENSMUST00000230109.1/77248	intron 2 of 3)	15	93904856	93927111	22256	2	77248	ENSMUST00000230109.1	9743	ENSMUSG00000116360	9430014N10Rik	RIKEN cDNA 9430014N10 gene
chr17	88580233	88580733	501	*	2.86782	-0.52989	62.4337	1	1	0	2.75814e-15	7.51812e-14	up	significant	Promoter (1-2kb)	17	88578730	88588365	9636	1	73825	ENSMUST00000185400.1	1503	ENSMUSG00000034709	Ppp1r21	protein phosphatase 1	regulatory subunit 21
chr11	118442716	118443216	501	*	1.28056	3.30087	62.4318	1	1	0	2.76093e-15	7.52439e-14	up	significant	Promoter (<=1kb)	11	118443471	118443850	380	1	56745	ENSMUST00000133558.2	-255	ENSMUSG00000017446	C1qtnf1	C1q and tumor necrosis factor related protein 1
chr3	117842621	117843121	501	*	-1.67404	0.7686	62.4189	1	0	1	2.77894e-15	7.57214e-14	down	significant	Intron (ENSMUST00000029639.11/76561	intron 2 of 8)	3	117782173	117846708	64536	2	76561	ENSMUST00000198499.4	3587	ENSMUSG00000028007	Snx7	sorting nexin 7
chr15	32562628	32563128	501	*	1.76	0.293861	62.4124	1	1	0	2.78825e-15	7.59617e-14	up	significant	Exon (ENSMUST00000226876.1/20356	exon 9 of 9)	15	32601675	32689636	87962	1	20356	ENSMUST00000227429.1	-38547	ENSMUSG00000022231	Sema5a	sema domain	seven thrombospondin repeats (type 1 and type 1-like)	transmembrane domain (TM) and short cytoplasmic domain	(semaphorin) 5A
chr10	55467846	55468346	501	*	1.90684	-0.071812	62.4072	1	1	0	2.79556e-15	7.61473e-14	up	significant	Distal Intergenic	10	56106917	56116880	9964	1	73390	ENSMUST00000063138.7	-638571	ENSMUSG00000047669	Msl3l2	MSL3 like 2
chr5	35743155	35744507	1353	*	2.1419	1.52508	63.7675	2	2	0	2.80278e-15	7.63304e-14	up	significant	Distal Intergenic	5	35697183	35739987	42805	2	231147	ENSMUST00000201511.1	-3168	ENSMUSG00000036553	Sh3tc1	SH3 domain and tetratricopeptide repeats 1
chr19	40417455	40418848	1394	*	2.27731	-0.444294	63.7667	2	2	0	2.80391e-15	7.6348e-14	up	significant	Intron (ENSMUST00000226047.1/20411	intron 2 of 23)	19	40295049	40402267	107219	2	20411	ENSMUST00000165469.1	-15188	ENSMUSG00000025006	Sorbs1	sorbin and SH3 domain containing 1
chr6	138672629	138673129	501	*	-1.62581	0.884222	62.3992	1	0	1	2.80692e-15	7.64165e-14	down	significant	Distal Intergenic	6	138657089	138658544	1456	2	50540	ENSMUST00000054786.5	-14085	ENSMUSG00000046717	Igbp1b	immunoglobulin (CD79A) binding protein 1b
chr4	8232324	8232824	501	*	1.67261	0.878501	62.3765	1	1	0	2.83956e-15	7.72914e-14	up	significant	Intron (ENSMUST00000066674.7/12319	intron 2 of 8)	4	8143362	8239041	95680	2	12319	ENSMUST00000066674.7	6217	ENSMUSG00000041261	Car8	carbonic anhydrase 8
chr2	118116174	118117644	1471	*	2.23312	1.30232	63.74	2	2	0	2.84221e-15	7.735e-14	up	significant	Exon (ENSMUST00000039559.8/21825	exon 8 of 22)	2	118111876	118127133	15258	1	21825	ENSMUST00000039559.8	4298	ENSMUSG00000040152	Thbs1	thrombospondin 1
chr2	113945738	113946238	501	*	1.77046	1.62159	62.3731	1	1	0	2.84439e-15	7.73955e-14	up	significant	Distal Intergenic	2	114013563	114068324	54762	1	320846	ENSMUST00000131299.7	-67325	ENSMUSG00000087694	Gjd2os	gap junction protein	delta 2 opposite strand
chr12	64875552	64876868	1317	*	1.54594	2.1271	63.7361	2	2	0	2.84783e-15	7.74754e-14	up	significant	Exon (ENSMUST00000223350.1/ENSMUST00000223350.1	exon 1 of 1)	12	64917906	64924591	6686	1	217648	ENSMUST00000058135.5	-41038	ENSMUSG00000047227	Gm527	predicted gene 527
chr9	85126526	85127026	501	*	2.24142	-0.0841941	62.3647	1	1	0	2.85652e-15	7.76982e-14	up	significant	Distal Intergenic	9	85320439	85327124	6686	2	212943	ENSMUST00000034802.14	200098	ENSMUSG00000032265	Tent5a	terminal nucleotidyltransferase 5A
chr19	23930772	23931272	501	*	-1.57287	1.1897	62.3564	1	0	1	2.86861e-15	7.80132e-14	down	significant	Exon (ENSMUST00000236338.1/ENSMUST00000236338.1	exon 4 of 4)	19	23904457	23947376	42920	1	319924	ENSMUST00000237688.1	26315	ENSMUSG00000024897	Apba1	amyloid beta precursor protein binding family A member 1
chr10	62049596	62050096	501	*	1.91748	-0.141961	62.3553	1	1	0	2.87018e-15	7.80423e-14	up	significant	Distal Intergenic	10	62108920	62110496	1577	2	69894	ENSMUST00000141144.1	60400	ENSMUSG00000020083	Fam241b	family with sequence similarity 241	member B
chr19	57143595	57144095	501	*	1.80581	0.772432	62.3531	1	1	0	2.87343e-15	7.81169e-14	up	significant	Intron (ENSMUST00000079360.11/226251	intron 4 of 25)	19	57130264	57135725	5462	2	226251	ENSMUST00000128212.1	-7870	ENSMUSG00000025085	Ablim1	actin-binding LIM protein 1
chr1	179136778	179137278	501	*	1.40064	2.69122	62.3523	1	1	0	2.87457e-15	7.81342e-14	up	significant	Intron (ENSMUST00000128302.7/69726	intron 5 of 11)	1	178955046	179248840	293795	2	69726	ENSMUST00000068437.12	111562	ENSMUSG00000055067	Smyd3	SET and MYND domain containing 3
chr8	41024011	41024511	501	*	1.90731	0.00520802	62.3473	1	1	0	2.88187e-15	7.83188e-14	up	significant	Promoter (1-2kb)	8	41019523	41022902	3380	2	102103	ENSMUST00000127665.1	-1109	ENSMUSG00000045636	Mtus1	mitochondrial tumor suppressor 1
chr2	137635020	137635520	501	*	1.46418	1.71604	62.3367	1	1	0	2.89743e-15	7.87001e-14	up	significant	Distal Intergenic	2	137081456	137116644	35189	2	16449	ENSMUST00000028735.7	-518376	ENSMUSG00000027276	Jag1	jagged 1
chr13	44773932	44774432	501	*	2.69141	0.14254	62.337	1	1	0	2.89706e-15	7.87001e-14	up	significant	Intron (ENSMUST00000174068.7/16468	intron 2 of 3)	13	44734040	44874314	140275	1	16468	ENSMUST00000172581.1	39892	ENSMUSG00000038518	Jarid2	jumonji and AT-rich interaction domain containing 2
chr16	33673440	33673940	501	*	1.89554	0.396951	62.3371	1	1	0	2.89683e-15	7.87001e-14	up	significant	Distal Intergenic	16	33684370	33766813	82444	1	77446	ENSMUST00000232568.1	-10430	ENSMUSG00000075254	Heg1	heart development protein with EGF-like domains 1
chr3	129805048	129805548	501	*	1.99024	0.535077	62.3357	1	1	0	2.899e-15	7.87289e-14	up	significant	Promoter (1-2kb)	3	129788291	129804030	15740	2	242235	ENSMUST00000179187.1	-1018	ENSMUSG00000093865	Lrit3	leucine-rich repeat	immunoglobulin-like and transmembrane domains 3
chr16	91077559	91078059	501	*	2.41083	1.11661	62.3281	1	1	0	2.91019e-15	7.9019e-14	up	significant	Intron (ENSMUST00000146047.1/74387	intron 1 of 1)	16	91053935	91069145	15211	2	74387	ENSMUST00000114076.1	-8414	ENSMUSG00000039851	Epcip	exosomal polycystin 1 interacting protein
chr15	97533562	97534062	501	*	1.89826	1.74287	62.3157	1	1	0	2.92854e-15	7.95033e-14	up	significant	Distal Intergenic	15	97677793	97680353	2561	2	71919	ENSMUST00000229109.1	146291	ENSMUSG00000022466	Rpap3	RNA polymerase II associated protein 3
chr2	69547434	69547934	501	*	2.35581	-0.739972	62.3	1	1	0	2.95197e-15	8.01252e-14	up	significant	Intron (ENSMUST00000080953.11/14725	intron 4 of 78)	2	69506204	69586029	79826	2	14725	ENSMUST00000100051.8	38095	ENSMUSG00000027070	Lrp2	low density lipoprotein receptor-related protein 2
chr12	31203999	31204499	501	*	2.17691	0.472319	62.2946	1	1	0	2.96005e-15	8.03304e-14	up	significant	Intron (ENSMUST00000218642.1/ENSMUST00000218642.1	intron 21 of 23)	12	31168862	31185901	17040	1	100043065	ENSMUST00000218473.1	35137	ENSMUSG00000121864	6030469F06Rik	RIKEN cDNA 6030469F06 gene
chr11	85799769	85800269	501	*	1.22242	3.40505	62.2917	1	1	0	2.96437e-15	8.04335e-14	up	significant	Promoter (1-2kb)	11	85801821	85825390	23570	1	192197	ENSMUST00000149662.1	-1552	ENSMUSG00000059439	Bcas3	BCAS3 microtubule associated cell migration factor
chr9	122875116	122875616	501	*	2.04747	0.0606262	62.2873	1	1	0	2.97102e-15	8.05999e-14	up	significant	Distal Intergenic	9	122848910	122866006	17097	2	235682	ENSMUST00000216063.1	-9110	ENSMUSG00000047036	Zfp445	zinc finger protein 445
chr2	145784245	145786177	1933	*	1.70808	1.44286	64.4394	3	2	0	2.98929e-15	8.10812e-14	up	significant	Promoter (<=1kb)	2	145784734	145822302	37569	1	74030	ENSMUST00000142847.7	0	ENSMUSG00000001768	Rin2	Ras and Rab interactor 2
chr7	125713165	125713665	501	*	1.84146	0.900128	62.2686	1	1	0	2.99936e-15	8.13401e-14	up	significant	Exon (ENSMUST00000205723.1/ENSMUST00000205723.1	exon 1 of 1)	7	125707991	125761769	53779	1	233865	ENSMUST00000148701.3	5174	ENSMUSG00000032743	Katnip	katanin interacting protein
chr6	88690101	88690601	501	*	2.20027	-0.63855	62.2668	1	1	0	3.00212e-15	8.14007e-14	up	significant	Distal Intergenic	6	88724412	88828360	103949	1	23945	ENSMUST00000113585.8	-33811	ENSMUSG00000033174	Mgll	monoglyceride lipase
chr19	48128047	48128547	501	*	-1.87964	0.0762009	62.2569	1	0	1	3.01734e-15	8.1799e-14	down	significant	Intron (ENSMUST00000237618.1/ENSMUST00000237618.1	intron 2 of 2)	19	48206025	48805505	599481	1	66673	ENSMUST00000078880.5	-77478	ENSMUSG00000063434	Sorcs3	sortilin-related VPS10 domain containing receptor 3
chr3	40307378	40307878	501	*	1.91093	0.0528112	62.2541	1	1	0	3.02161e-15	8.19005e-14	up	significant	Distal Intergenic	3	40508430	40509774	1345	2	100040882	ENSMUST00000202778.1	201896	ENSMUSG00000037884	1700017G19Rik	RIKEN cDNA 1700017G19 gene
chr9	66620513	66621955	1443	*	1.04582	4.46525	63.6151	2	2	0	3.02818e-15	8.2064e-14	up	significant	Distal Intergenic	9	66514637	66593142	78506	2	235441	ENSMUST00000127569.7	-27371	ENSMUSG00000032376	Usp3	ubiquitin specific peptidase 3
chr6	136668385	136668885	501	*	1.66042	0.857282	62.2258	1	1	0	3.06528e-15	8.3055e-14	up	significant	Distal Intergenic	6	136612070	136661928	49859	2	66857	ENSMUST00000032336.6	-6457	ENSMUSG00000030214	Plbd1	phospholipase B domain containing 1
chr17	61849614	61850114	501	*	2.62671	-1.16765	62.2201	1	1	0	3.07424e-15	8.32832e-14	up	significant	Distal Intergenic	17	62607319	62881144	273826	2	13640	ENSMUST00000078839.4	1031030	ENSMUSG00000048915	Efna5	ephrin A5
chr5	67011099	67011599	501	*	3.39261	1.757	62.2167	1	1	0	3.07946e-15	8.34056e-14	up	significant	Intron (ENSMUST00000101164.10/77569	intron 13 of 25)	5	66997092	66999346	2255	1	77569	ENSMUST00000137394.1	14007	ENSMUSG00000037736	Limch1	LIM and calponin homology domains 1
chr19	14180179	14180679	501	*	1.75175	0.667129	62.2165	1	1	0	3.07984e-15	8.34056e-14	up	significant	Distal Intergenic	19	13918942	13920044	1103	1	258151	ENSMUST00000081520.2	261237	ENSMUSG00000062314	Or9i1b	olfactory receptor family 9 subfamily I member 1B
chr3	83985555	83987579	2025	*	1.88221	0.434502	64.3798	3	2	0	3.08121e-15	8.34281e-14	up	significant	Intron (ENSMUST00000191758.5/229473	intron 3 of 34)	3	83921365	83968228	46864	2	229473	ENSMUST00000194432.5	-17327	ENSMUSG00000033767	Tmem131l	transmembrane 131 like
chr6	125312870	125314228	1359	*	1.14232	3.88707	63.5718	2	2	0	3.09556e-15	8.38019e-14	up	significant	Promoter (<=1kb)	6	125312733	125313265	533	2	17000	ENSMUST00000160901.1	0	ENSMUSG00000030339	Ltbr	lymphotoxin B receptor
chr14	25868893	25869954	1062	*	1.44651	2.32742	63.5705	2	2	0	3.09751e-15	8.38401e-14	up	significant	Exon (ENSMUST00000022416.14/11744	exon 2 of 15)	14	25842183	25886804	44622	1	11744	ENSMUST00000133547.1	26710	ENSMUSG00000021866	Anxa11	annexin A11
chr2	6923736	6925027	1292	*	1.70034	0.595344	63.5673	2	1	0	3.10255e-15	8.39618e-14	up	significant	Intron (ENSMUST00000002176.12/14007	intron 3 of 15)	2	6541869	6884996	343128	2	14007	ENSMUST00000114934.10	-38740	ENSMUSG00000002107	Celf2	CUGBP	Elav-like family member 2
chr8	3419136	3420616	1481	*	1.75393	0.977795	63.5612	2	2	0	3.11218e-15	8.42077e-14	up	significant	Intron (ENSMUST00000239102.1/102098	intron 10 of 28)	8	3426700	3454540	27841	1	102098	ENSMUST00000238786.1	-6084	ENSMUSG00000004568	Arhgef18	Rho/Rac guanine nucleotide exchange factor 18
chr9	67584866	67585366	501	*	1.43381	2.34772	62.1923	1	1	0	3.11793e-15	8.43336e-14	up	significant	Distal Intergenic	9	67217087	67559703	342617	2	70549	ENSMUST00000040025.13	-25163	ENSMUSG00000052698	Tln2	talin 2
chr14	69685258	69686668	1411	*	1.32101	2.90582	63.5579	2	2	0	3.1174e-15	8.43336e-14	up	significant	Intron (ENSMUST00000022660.13/94352	intron 10 of 13)	14	69692248	69692320	73	1	102465573	ENSMUST00000184438.1	-5580	ENSMUSG00000098666	Mir6950	microRNA 6950
chr8	34364539	34365587	1049	*	1.89625	0.33989	63.5479	2	2	0	3.1332e-15	8.47318e-14	up	significant	Distal Intergenic	8	34166622	34166712	91	2	102465211	ENSMUST00000183885.1	-197827	ENSMUSG00000098785	Mir6395	microRNA 6395
chr11	32383764	32384264	501	*	1.35029	2.71518	62.1738	1	1	0	3.14736e-15	8.50997e-14	up	significant	Intron (ENSMUST00000038753.5/268396	intron 3 of 12)	11	32347840	32390300	42461	1	268396	ENSMUST00000138771.1	35924	ENSMUSG00000040711	Sh3pxd2b	SH3 and PX domains 2B
chr13	90551111	90551611	501	*	1.6315	0.875275	62.1632	1	1	0	3.16425e-15	8.55416e-14	up	significant	Distal Intergenic	13	90883453	90898824	15372	2	435376	ENSMUST00000182104.1	347213	ENSMUSG00000078958	Atp6ap1l	ATPase	H+ transporting	lysosomal accessory protein 1-like
chr1	92708328	92709701	1374	*	1.86173	0.116715	63.527	2	2	0	3.16669e-15	8.55926e-14	up	significant	Distal Intergenic	1	92644218	92648841	4624	2	260301	ENSMUST00000053144.3	-59487	ENSMUSG00000044055	Otos	otospiralin
chr5	30493715	30495059	1345	*	1.62991	1.23123	63.5261	2	2	0	3.16817e-15	8.56027e-14	up	significant	Intron (ENSMUST00000065486.2/73259	intron 4 of 6)	5	30466084	30484067	17984	1	75434	ENSMUST00000114743.1	27631	ENSMUSG00000029182	Cimip2c	ciliary microtubule inner protein 2C
chr13	34737898	34738398	501	*	1.76125	0.701936	62.1608	1	1	0	3.16816e-15	8.56027e-14	up	significant	Promoter (1-2kb)	13	34739612	34747622	8011	1	108161	ENSMUST00000221037.1	-1214	ENSMUSG00000038246	Fam50b	family with sequence similarity 50	member B
chr1	12771405	12771905	501	*	1.31847	2.98556	62.1535	1	1	0	3.17998e-15	8.59066e-14	up	significant	Intron (ENSMUST00000177608.7/240725	intron 2 of 21)	1	12785443	12788818	3376	1	240725	ENSMUST00000186674.1	-13538	ENSMUSG00000016918	Sulf1	sulfatase 1
chrX	92981065	92981565	501	*	2.12261	-0.133742	62.1468	1	1	0	3.19078e-15	8.61834e-14	up	significant	Distal Intergenic	20	93156154	93156873	720	1	69357	ENSMUST00000088134.3	-174589	ENSMUSG00000096153	BC061195	cDNA sequence BC061195
chr7	18733066	18733566	501	*	2.57975	0.637912	62.1419	1	1	0	3.19865e-15	8.63808e-14	up	significant	Distal Intergenic	7	18718090	18727248	9159	1	243862	ENSMUST00000208221.1	14976	ENSMUSG00000044903	Psg22	pregnancy-specific beta-1-glycoprotein 22
chr4	143055213	143055713	501	*	1.47671	2.1241	62.1359	1	1	0	3.20846e-15	8.66306e-14	up	significant	Intron (ENSMUST00000211105.1/ENSMUST00000211105.1	intron 1 of 2)	4	143136100	143136162	63	2	102465618	ENSMUST00000197026.1	80449	ENSMUSG00000106597	Mir7021	microRNA 7021
chr1	13149791	13150291	501	*	1.71358	0.438387	62.1323	1	1	0	3.21434e-15	8.67592e-14	up	significant	Promoter (<=1kb)	1	13148429	13151018	2590	2	17978	ENSMUST00000133232.1	727	ENSMUSG00000005886	Ncoa2	nuclear receptor coactivator 2
chr18	37877146	37878228	1083	*	1.5771	2.05238	63.4976	2	2	0	3.21424e-15	8.67592e-14	up	significant	Intron (ENSMUST00000115634.7/13367	intron 17 of 26)	18	37896157	37897942	1786	2	13367	ENSMUST00000129688.1	19714	ENSMUSG00000024456	Diaph1	diaphanous related formin 1
chr8	41485213	41485713	501	*	2.34414	-0.848424	62.1279	1	1	0	3.22153e-15	8.6938e-14	up	significant	Distal Intergenic	8	41397459	41417074	19616	2	14300	ENSMUST00000033999.7	-68139	ENSMUSG00000031590	Frg1	FSHD region gene 1
chr9	75001529	75002029	501	*	2.04903	0.423763	62.0995	1	1	0	3.26826e-15	8.81836e-14	up	significant	Intron (ENSMUST00000215370.1/235493	intron 2 of 12)	9	74976111	75032085	55975	1	235493	ENSMUST00000081746.6	25418	ENSMUSG00000034858	Atosa	atos homolog A
chr6	28680488	28680988	501	*	1.8648	0.977271	62.096	1	1	0	3.27414e-15	8.83222e-14	up	significant	Intron (ENSMUST00000164915.7/56463	intron 11 of 16)	6	28704909	28707087	2179	1	56463	ENSMUST00000163772.1	-23921	ENSMUSG00000001424	Snd1	staphylococcal nuclease and tudor domain containing 1
chr15	35927183	35929006	1824	*	1.50519	1.7422	64.2599	3	3	0	3.27454e-15	8.83222e-14	up	significant	Intron (ENSMUST00000048646.8/666173	intron 61 of 61)	15	35925886	35935331	9446	2	12864	ENSMUST00000155638.7	6325	ENSMUSG00000014313	Cox6c	cytochrome c oxidase subunit 6C
chr5	99190694	99191194	501	*	1.69914	0.676962	62.0925	1	1	0	3.27996e-15	8.84531e-14	up	significant	Distal Intergenic	5	99227794	99234066	6273	2	320292	ENSMUST00000166632.1	42872	ENSMUSG00000089809	Rasgef1b	RasGEF domain family	member 1B
chrX	42315184	42315684	501	*	2.07568	-0.0811029	62.0837	1	1	0	3.29466e-15	8.8834e-14	up	significant	Distal Intergenic	20	42152180	42221029	68850	1	20843	ENSMUST00000128799.2	163004	ENSMUSG00000025862	Stag2	STAG2 cohesin complex component
chr3	60402226	60402726	501	*	2.70803	0.70005	62.0772	1	1	0	3.30558e-15	8.91127e-14	up	significant	Distal Intergenic	3	60472830	60595764	122935	1	56758	ENSMUST00000195724.5	-70104	ENSMUSG00000027763	Mbnl1	muscleblind like splicing regulator 1
chr5	135570329	135571662	1334	*	1.78413	1.53418	63.4421	2	1	0	3.30616e-15	8.91129e-14	up	significant	Promoter (1-2kb)	5	135569937	135573049	3113	2	56221	ENSMUST00000004936.9	1387	ENSMUSG00000004814	Ccl24	C-C motif chemokine ligand 24
chr14	75712541	75713041	501	*	2.23579	-0.251915	62.0738	1	1	0	3.31117e-15	8.92325e-14	up	significant	Intron (ENSMUST00000226686.1/338337	intron 16 of 17)	14	75730390	75732987	2598	2	338337	ENSMUST00000228081.1	19946	ENSMUSG00000034893	Cog3	component of oligomeric golgi complex 3
chr6	136427216	136427716	501	*	2.4298	0.886273	62.0659	1	1	0	3.32451e-15	8.95607e-14	up	significant	Distal Intergenic	6	136400317	136415569	15253	2	100502936	ENSMUST00000204830.1	-11647	ENSMUSG00000045291	Ube2q2l	ubiquitin conjugating enzyme E2 Q2 like
chr8	125282512	125283012	501	*	1.55725	1.43779	62.0662	1	1	0	3.32412e-15	8.95607e-14	up	significant	Distal Intergenic	8	125087987	125102878	14892	1	244667	ENSMUST00000126111.1	194525	ENSMUSG00000043051	Disc1	disrupted in schizophrenia 1
chr10	68706856	68707356	501	*	3.69254	-1.11868	62.0634	1	1	0	3.32884e-15	8.96617e-14	up	significant	Distal Intergenic	10	68723646	68748468	24823	1	327766	ENSMUST00000219392.1	-16290	ENSMUSG00000060044	Tmem26	transmembrane protein 26
chr17	30267489	30267989	501	*	1.78378	0.387886	62.0595	1	1	0	3.33537e-15	8.9822e-14	up	significant	Intron (ENSMUST00000168787.7/224671	intron 9 of 10)	17	30217541	30292332	74792	2	224671	ENSMUST00000235187.1	24343	ENSMUSG00000062202	Btbd9	BTB domain containing 9
chr8	102692753	102693878	1126	*	1.52833	1.53602	63.424	2	2	0	3.33662e-15	8.98399e-14	up	significant	Intron (ENSMUST00000075190.4/12552	intron 2 of 12)	8	102634604	102637319	2716	2	12552	ENSMUST00000210578.1	-55434	ENSMUSG00000031673	Cdh11	cadherin 11
chr5	103528752	103529252	501	*	1.77308	1.12975	62.0546	1	1	0	3.34363e-15	9.00129e-14	up	significant	Promoter (<=1kb)	5	103529566	103543339	13774	1	19249	ENSMUST00000200581.1	-314	ENSMUSG00000034573	Ptpn13	protein tyrosine phosphatase	non-receptor type 13
chr7	96229971	96231974	2004	*	1.60381	1.02992	64.2166	3	3	0	3.34721e-15	9.00938e-14	up	significant	Intron (ENSMUST00000107162.7/23966	intron 1 of 32)	7	96249424	96249532	109	1	735284	ENSMUST00000102189.1	-17450	ENSMUSG00000076143	Mir708	microRNA 708
chr2	167818785	167819285	501	*	1.50536	1.70687	62.0386	1	1	0	3.37091e-15	9.07157e-14	up	significant	Distal Intergenic	2	167932057	167974737	42681	1	19246	ENSMUST00000147210.7	-112772	ENSMUSG00000027540	Ptpn1	protein tyrosine phosphatase	non-receptor type 1
chr2	83705719	83706219	501	*	2.2514	-0.452918	62.037	1	1	0	3.3737e-15	9.07751e-14	up	significant	Distal Intergenic	2	83724397	83756797	32401	1	16410	ENSMUST00000125360.7	-18178	ENSMUSG00000027087	Itgav	integrin alpha V
chr19	10304689	10305980	1292	*	1.70515	1.77965	63.4012	2	2	0	3.37559e-15	9.081e-14	up	significant	Promoter (<=1kb)	19	10245268	10304857	59590	2	269060	ENSMUST00000125567.7	0	ENSMUSG00000035735	Dagla	diacylglycerol lipase	alpha
chr17	80525851	80526351	501	*	3.18466	-1.45274	62.0319	1	1	0	3.38253e-15	9.09809e-14	up	significant	Intron (ENSMUST00000086545.4/381113	intron 9 of 9)	17	80523550	80563834	40285	2	381113	ENSMUST00000086545.4	37483	ENSMUSG00000033966	Cdkl4	cyclin dependent kinase like 4
chr10	95142815	95143315	501	*	1.34312	2.75672	62.0159	1	1	0	3.41009e-15	9.17062e-14	up	significant	Promoter (2-3kb)	10	95120582	95145825	25244	2	628062	ENSMUST00000220248.1	2510	ENSMUSG00000112481	Gm29684	predicted gene	29684
chr12	85366223	85366723	501	*	1.52069	1.69839	62.015	1	1	0	3.41166e-15	9.17324e-14	up	significant	Intron (ENSMUST00000040766.8/68581	intron 1 of 4)	12	85343365	85373955	30591	2	68581	ENSMUST00000222585.1	7232	ENSMUSG00000021248	Tmed10	transmembrane p24 trafficking protein 10
chr1	79751077	79751577	501	*	1.91972	0.1505	62.0134	1	1	0	3.4144e-15	9.17903e-14	up	significant	Intron (ENSMUST00000113512.7/69368	intron 1 of 11)	1	79733620	79761721	28102	2	69368	ENSMUST00000186464.1	10144	ENSMUSG00000073643	Wdfy1	WD repeat and FYVE domain containing 1
chr11	18296664	18297164	501	*	1.70539	1.78701	62.0111	1	1	0	3.41839e-15	9.18815e-14	up	significant	Distal Intergenic	11	18095986	18103384	7399	1	327872	ENSMUST00000150694.1	200678	ENSMUSG00000085453	Gm12018	predicted gene 12018
chr3	69352194	69352694	501	*	2.06877	0.940345	62.0085	1	1	0	3.42283e-15	9.19849e-14	up	significant	Intron (ENSMUST00000029355.8/242083	intron 1 of 3)	3	69316861	69560802	243942	1	242083	ENSMUST00000029355.8	35333	ENSMUSG00000027784	Ppm1l	protein phosphatase 1 (formerly 2C)-like
chr16	10541165	10541665	501	*	1.47347	2.66872	61.9958	1	1	0	3.44497e-15	9.25639e-14	up	significant	Promoter (1-2kb)	16	10502531	10543054	40524	2	58239	ENSMUST00000184863.7	1389	ENSMUSG00000038055	Dexi	dexamethasone-induced transcript
chr18	47533576	47534076	501	*	1.82944	0.338579	61.9868	1	1	0	3.46076e-15	9.29719e-14	up	significant	Distal Intergenic	18	47537735	47718636	180902	1	328953	ENSMUST00000236621.1	-3659	ENSMUSG00000118259	Gm5095	predicted gene 5095
chr4	127416913	127417413	501	*	1.58585	1.42754	61.9838	1	1	0	3.46611e-15	9.30993e-14	up	significant	Distal Intergenic	4	127354809	127358181	3373	2	14622	ENSMUST00000046498.2	-58732	ENSMUSG00000042357	Gjb5	gap junction protein	beta 5
chr1	74034832	74035332	501	*	1.6834	0.887514	61.9722	1	1	0	3.48652e-15	9.36312e-14	up	significant	Promoter (1-2kb)	1	73993163	74037133	43971	2	21961	ENSMUST00000187281.6	1801	ENSMUSG00000055322	Tns1	tensin 1
chr5	111798995	111800207	1213	*	1.37841	2.79625	63.3359	2	1	0	3.48924e-15	9.36881e-14	up	significant	Intron (ENSMUST00000198395.4/ENSMUST00000198395.4	intron 1 of 2)	5	111734303	111761725	27423	2	269683	ENSMUST00000129065.7	-37270	ENSMUSG00000085271	E130006D01Rik	RIKEN cDNA E130006D01 gene
chr8	99904003	99904503	501	*	-2.33033	-0.741969	61.9629	1	0	1	3.50306e-15	9.40428e-14	down	significant	Distal Intergenic	8	99416674	99733438	316765	1	234624	ENSMUST00000153366.1	487329	ENSMUSG00000052479	A330008L17Rik	RIKEN cDNA A330008L17 gene
chr15	77149685	77150901	1217	*	1.56277	1.58084	63.3276	2	2	0	3.50399e-15	9.40515e-14	up	significant	Promoter (2-3kb)	15	77083489	77153556	70068	2	93686	ENSMUST00000227314.1	2655	ENSMUSG00000033565	Rbfox2	RNA binding protein	fox-1 homolog (C. elegans) 2
chr8	35999596	36000096	501	*	2.11176	-0.371815	61.9547	1	1	0	3.51769e-15	9.44027e-14	up	significant	Distal Intergenic	8	36094828	36147787	52960	1	244418	ENSMUST00000110492.1	-94732	ENSMUSG00000050271	Prag1	PEAK1 related kinase activating pseudokinase 1
chr7	101267735	101268235	501	*	1.56899	1.79009	61.9472	1	1	0	3.53119e-15	9.47485e-14	up	significant	Intron (ENSMUST00000032931.8/207278	intron 14 of 20)	7	101289617	101290459	843	2	73683	ENSMUST00000124617.1	22224	ENSMUSG00000047767	Atg16l2	autophagy related 16 like 2
chr13	59754714	59755214	501	*	1.81108	0.245712	61.9443	1	1	0	3.53637e-15	9.48712e-14	up	significant	Distal Intergenic	13	59756762	59769477	12716	2	69046	ENSMUST00000225877.1	14263	ENSMUSG00000044792	Isca1	iron-sulfur cluster assembly 1
chr11	109466977	109467477	501	*	2.22211	-0.359659	61.9378	1	1	0	3.54806e-15	9.51682e-14	up	significant	Promoter (<=1kb)	11	109458498	109466359	7862	2	104681	ENSMUST00000032206.8	-618	ENSMUSG00000041920	Slc16a6	solute carrier family 16 (monocarboxylic acid transporters)	member 6
chr13	41689419	41689919	501	*	1.425	2.00822	61.9333	1	1	0	3.55613e-15	9.53682e-14	up	significant	Distal Intergenic	13	41606216	41641355	35140	1	621976	ENSMUST00000129449.2	83203	ENSMUSG00000087370	Tmem170b	transmembrane protein 170B
chr6	5390201	5391366	1166	*	1.44223	2.25359	63.2954	2	2	0	3.56181e-15	9.55037e-14	up	significant	Promoter (<=1kb)	6	5390427	5402249	11823	1	65255	ENSMUST00000183358.1	0	ENSMUSG00000042607	Asb4	ankyrin repeat and SOCS box-containing 4
chr10	53324653	53325153	501	*	1.45765	2.14076	61.9274	1	1	0	3.5668e-15	9.56211e-14	up	significant	Intron (ENSMUST00000220443.1/100038725	intron 3 of 12)	10	53337667	53344271	6605	1	18821	ENSMUST00000219491.1	-12514	ENSMUSG00000038583	Pln	phospholamban
chr7	142515411	142516656	1246	*	1.42833	2.30606	63.2808	2	2	0	3.58828e-15	9.61802e-14	up	significant	Promoter (1-2kb)	7	142514130	142516009	1880	1	21957	ENSMUST00000144259.1	1281	ENSMUSG00000061723	Tnnt3	troponin T3	skeletal	fast
chr7	121579466	121579966	501	*	1.79431	0.0994279	61.8998	1	1	0	3.6171e-15	9.69358e-14	up	significant	Intron (ENSMUST00000205739.1/75793	intron 2 of 5)	7	121468844	121589834	120991	2	75793	ENSMUST00000205739.1	9868	NA	4933432K03Rik	RIKEN cDNA 4933432K03 gene
chr8	34158199	34158699	501	*	1.84016	1.1445	61.8978	1	1	0	3.62085e-15	9.70196e-14	up	significant	Promoter (<=1kb)	8	34158481	34165233	6753	1	67887	ENSMUST00000211637.1	0	ENSMUSG00000031532	Saraf	store-operated calcium entry-associated regulatory factor
chr10	89111529	89112029	501	*	1.70308	1.11611	61.8914	1	1	0	3.63262e-15	9.73181e-14	up	significant	Intron (ENSMUST00000182462.7/320091	intron 4 of 26)	10	88992887	89025054	32168	2	320091	ENSMUST00000182888.7	-86475	ENSMUSG00000035189	Ano4	anoctamin 4
chr18	11400764	11401264	501	*	1.86489	1.50699	61.8838	1	1	0	3.64661e-15	9.76759e-14	up	significant	Distal Intergenic	18	11633276	11743207	109932	1	225182	ENSMUST00000115861.8	-232012	ENSMUSG00000041238	Rbbp8	retinoblastoma binding protein 8	endonuclease
chr10	75675963	75677834	1872	*	2.05251	1.37847	64.0445	3	3	0	3.65279e-15	9.78244e-14	up	significant	Intron (ENSMUST00000001712.7/104248	intron 29 of 36)	10	75657796	75668094	10299	2	104248	ENSMUST00000217664.1	-7869	ENSMUSG00000020196	Cabin1	calcineurin binding protein 1
chr14	64656800	64657300	501	*	1.77822	1.13455	61.8732	1	1	0	3.66635e-15	9.81706e-14	up	significant	Intron (ENSMUST00000224126.1/16554	intron 1 of 7)	14	64652602	64809617	157016	1	16554	ENSMUST00000224503.1	4198	ENSMUSG00000060012	Kif13b	kinesin family member 13B
chr8	27037400	27037900	501	*	-2.18093	-0.392961	61.8714	1	0	1	3.66973e-15	9.8244e-14	down	significant	3' UTR	8	27042555	27056132	13578	1	114863	ENSMUST00000033875.9	-4655	ENSMUSG00000031485	Plpbp	pyridoxal phosphate binding protein
chr4	153251241	153251741	501	*	1.63116	0.95097	61.8662	1	1	0	3.67934e-15	9.84844e-14	up	significant	Distal Intergenic	4	153374231	153482179	107949	2	230959	ENSMUST00000149177.1	230438	ENSMUSG00000039546	Ajap1	adherens junction associated protein 1
chr11	112185517	112186017	501	*	2.28149	-0.140994	61.8625	1	1	0	3.68635e-15	9.86548e-14	up	significant	Distal Intergenic	11	112664839	112669398	4560	2	217294	ENSMUST00000141399.1	483381	ENSMUSG00000041674	BC006965	cDNA sequence BC006965
chr4	150854870	150855370	501	*	1.02754	4.52002	61.828	1	1	0	3.75148e-15	1.00363e-13	up	significant	Promoter (<=1kb)	4	150828225	150854949	26725	2	73348	ENSMUST00000128056.1	0	ENSMUSG00000078492	1700045H11Rik	RIKEN cDNA 1700045H11 gene
chr7	120729565	120730065	501	*	2.00459	1.54526	61.8281	1	1	0	3.75125e-15	1.00363e-13	up	significant	Exon (ENSMUST00000208534.1/ENSMUST00000208534.1	exon 1 of 1)	7	120726176	120734271	8096	1	233812	ENSMUST00000208873.1	3389	ENSMUSG00000046096	Mosmo	modulator of smoothened
chr2	73050221	73050721	501	*	1.59196	1.74716	61.8229	1	1	0	3.76124e-15	1.00607e-13	up	significant	Distal Intergenic	2	72987241	72988607	1367	1	100503849	ENSMUST00000137941.1	62980	ENSMUSG00000063714	Sp3os	trans-acting transcription factor 3	opposite strand
chr18	38631495	38631995	501	*	1.17648	3.52996	61.8156	1	1	0	3.77524e-15	1.00964e-13	up	significant	Intron (ENSMUST00000145090.7/ENSMUST00000145090.7	intron 2 of 2)	18	38586247	38601415	15169	2	24066	ENSMUST00000025295.7	-30080	ENSMUSG00000024427	Spry4	sprouty RTK signaling antagonist 4
chr18	69122420	69122920	501	*	1.59264	1.22991	61.8147	1	1	0	3.77696e-15	1.00992e-13	up	significant	Distal Intergenic	18	69022199	69022273	75	2	102465187	ENSMUST00000184434.1	-100147	ENSMUSG00000098366	Mir145b	microRNA 145b
chr7	126031501	126032001	501	*	2.22664	0.261365	61.811	1	1	0	3.78401e-15	1.01163e-13	up	significant	Intron (ENSMUST00000073935.6/269994	intron 1 of 6)	7	125878420	126082411	203992	2	269994	ENSMUST00000073935.6	50410	ENSMUSG00000046182	Gsg1l	GSG1-like
chr1	41158168	41158668	501	*	1.64916	0.715152	61.8052	1	1	0	3.79507e-15	1.01442e-13	up	significant	Distal Intergenic	1	41167587	41181252	13666	2	74897	ENSMUST00000194002.1	22584	ENSMUSG00000104072	4930448I06Rik	RIKEN cDNA 4930448I06 gene
chr11	65470125	65470625	501	*	2.28514	-0.267335	61.8035	1	1	0	3.79834e-15	1.01511e-13	up	significant	Distal Intergenic	11	65285936	65365798	79863	2	327946	ENSMUST00000130362.1	-104327	ENSMUSG00000085162	Gm12295	predicted gene 12295
chr9	65462106	65462606	501	*	1.71916	0.98471	61.7926	1	1	0	3.81954e-15	1.0206e-13	up	significant	Promoter (<=1kb)	9	65462850	65475938	13089	1	27965	ENSMUST00000215170.1	-244	ENSMUSG00000032388	Spg21	SPG21	maspardin
chr13	43354134	43354634	501	*	1.53812	2.22645	61.7921	1	1	0	3.82051e-15	1.02069e-13	up	significant	Distal Intergenic	13	43365496	43378304	12809	1	68346	ENSMUST00000222489.1	-10862	ENSMUSG00000054021	Sirt5	sirtuin 5
chr9	61533182	61533682	501	*	1.87616	0.356547	61.7833	1	1	0	3.83766e-15	1.02509e-13	up	significant	Exon (ENSMUST00000214104.1/ENSMUST00000214104.1	exon 5 of 5)	9	61409937	61418419	8483	1	21887	ENSMUST00000162281.1	123245	ENSMUSG00000032280	Tle3	transducin-like enhancer of split 3
chr11	59002609	59003109	501	*	2.0981	0.729046	61.7791	1	1	0	3.84577e-15	1.02708e-13	up	significant	Promoter (<=1kb)	11	59001914	59002361	448	2	380698	ENSMUST00000238245.1	-248	ENSMUSG00000061462	Obscn	obscurin	cytoskeletal calmodulin and titin-interacting RhoGEF
chr14	100461416	100461916	501	*	1.19753	3.44534	61.7787	1	1	0	3.84661e-15	1.02712e-13	up	significant	Intron (ENSMUST00000227740.1/ENSMUST00000227740.1	intron 1 of 1)	14	99870632	100284679	414048	2	16597	ENSMUST00000228216.1	-176737	ENSMUSG00000072294	Klf12	Kruppel-like transcription factor 12
chr4	97894290	97894790	501	*	1.74249	1.21498	61.7751	1	1	0	3.8535e-15	1.02879e-13	up	significant	Intron (ENSMUST00000152023.7/18027	intron 2 of 3)	4	97880119	98065355	185237	1	18027	ENSMUST00000148930.2	14171	ENSMUSG00000028565	Nfia	nuclear factor I/A
chr5	76928059	76928559	501	*	1.76733	1.30655	61.7736	1	1	0	3.85657e-15	1.02943e-13	up	significant	Exon (ENSMUST00000101090.3/ENSMUST00000101090.3	exon 1 of 2)	5	76875935	76905514	29580	2	231326	ENSMUST00000120963.7	-22545	ENSMUSG00000055923	Aasdh	aminoadipate-semialdehyde dehydrogenase
chr1	168186076	168186576	501	*	1.66241	1.13005	61.7693	1	1	0	3.86504e-15	1.03133e-13	up	significant	Intron (ENSMUST00000188912.6/18514	intron 6 of 7)	1	168158370	168164662	6293	2	18514	ENSMUST00000097471.3	-21414	ENSMUSG00000052534	Pbx1	pre B cell leukemia homeobox 1
chr5	67024639	67025139	501	*	1.49085	1.68486	61.769	1	1	0	3.86562e-15	1.03133e-13	up	significant	Intron (ENSMUST00000101164.10/77569	intron 16 of 25)	5	67043849	67054646	10798	1	77569	ENSMUST00000135334.2	-18710	ENSMUSG00000037736	Limch1	LIM and calponin homology domains 1
chr6	119628441	119628941	501	*	2.1259	-0.366144	61.7689	1	1	0	3.86569e-15	1.03133e-13	up	significant	Intron (ENSMUST00000183703.7/111173	intron 18 of 20)	6	119432531	119544347	111817	2	22419	ENSMUST00000178696.7	-84094	ENSMUSG00000030170	Wnt5b	wingless-type MMTV integration site family	member 5B
chr17	13699479	13700783	1305	*	1.44188	3.02908	63.1311	2	2	0	3.8716e-15	1.03273e-13	up	significant	Intron (ENSMUST00000135850.7/72578	intron 1 of 4)	17	13489273	13668891	179619	2	72578	ENSMUST00000185626.6	-30588	ENSMUSG00000117042	2700054A10Rik	RIKEN cDNA 2700054A10 gene
chr6	85747333	85747833	501	*	2.3746	-0.0360618	61.7591	1	1	0	3.88504e-15	1.03613e-13	up	significant	Intron (ENSMUST00000159498.1/ENSMUST00000159498.1	intron 2 of 8)	6	85760679	85762480	1802	2	93674	ENSMUST00000168531.1	14647	ENSMUSG00000051262	Nat8f3	N-acetyltransferase 8 (GCN5-related) family member 3
chr15	94235136	94235636	501	*	1.91818	0.905314	61.754	1	1	0	3.89509e-15	1.03864e-13	up	significant	Distal Intergenic	15	94270163	94404258	134096	2	223838	ENSMUST00000035342.10	168622	ENSMUSG00000022449	Adamts20	ADAM metallopeptidase with thrombospondin type 1 motif 20
chr4	155238176	155238676	501	*	2.49475	2.05136	61.7491	1	1	0	3.90489e-15	1.04107e-13	up	significant	Distal Intergenic	4	155249802	155256419	6618	1	67513	ENSMUST00000126803.7	-11126	ENSMUSG00000073684	Faap20	Fanconi anemia core complex associated protein 20
chr12	25617372	25617872	501	*	1.68467	0.589077	61.7358	1	1	0	3.93125e-15	1.04791e-13	up	significant	Distal Intergenic	12	25129174	25134931	5758	1	432641	ENSMUST00000223429.1	488198	NA	Gm17746	predicted gene	17746
chr7	44453125	44453625	501	*	1.6234	0.924979	61.7311	1	1	0	3.94065e-15	1.05024e-13	up	significant	Intron (ENSMUST00000127790.7/272381	intron 2 of 2)	7	44442737	44461407	18671	1	272381	ENSMUST00000156093.1	10388	ENSMUSG00000047085	Lrrc4b	leucine rich repeat containing 4B
chr3	52341988	52343694	1707	*	2.059	1.22064	63.8843	3	3	0	3.96222e-15	1.05581e-13	up	significant	Intron (ENSMUST00000053764.6/56458	intron 1 of 2)	3	52268336	52353221	84886	1	56458	ENSMUST00000053764.6	73652	ENSMUSG00000044167	Foxo1	forkhead box O1
chr10	90144534	90145034	501	*	1.93733	0.105085	61.7195	1	1	0	3.96394e-15	1.05608e-13	up	significant	Intron (ENSMUST00000183156.7/77531	intron 8 of 25)	10	90071111	90079463	8353	1	77531	ENSMUST00000183109.1	73423	ENSMUSG00000058589	Anks1b	ankyrin repeat and sterile alpha motif domain containing 1B
chr17	35699888	35700944	1057	*	1.15601	4.00062	63.0755	2	2	0	3.98234e-15	1.0608e-13	up	significant	Promoter (<=1kb)	17	35682431	35700552	18122	2	12305	ENSMUST00000155957.7	0	ENSMUSG00000003534	Ddr1	discoidin domain receptor family	member 1
chrX	23677503	23678003	501	*	2.14429	-0.295581	61.7097	1	1	0	3.98366e-15	1.06097e-13	up	significant	Distal Intergenic	20	23693051	23805990	112940	1	72404	ENSMUST00000035766.12	-15048	ENSMUSG00000036769	Wdr44	WD repeat domain 44
chr2	170308025	170309464	1440	*	1.83918	1.32473	63.0727	2	2	0	3.98806e-15	1.06182e-13	up	significant	Distal Intergenic	2	170347931	170349740	1810	2	76960	ENSMUST00000156657.7	40276	ENSMUSG00000013523	Bcas1	brain enriched myelin associated protein 1
chr3	53065569	53066069	501	*	1.5251	1.91629	61.7075	1	1	0	3.98821e-15	1.06182e-13	up	significant	Intron (ENSMUST00000059562.13/108927	intron 2 of 3)	3	53041583	53261679	220097	1	108927	ENSMUST00000147139.1	23986	ENSMUSG00000048332	Lhfpl6	LHFPL tetraspan subfamily member 6
chr6	38134744	38135244	501	*	2.21836	2.13799	61.7017	1	1	0	3.9999e-15	1.06474e-13	up	significant	Intron (ENSMUST00000117556.7/330286	intron 18 of 19)	6	38048483	38124586	76104	2	140494	ENSMUST00000040259.7	-10158	ENSMUSG00000038600	Atp6v0a4	ATPase	H+ transporting	lysosomal V0 subunit A4
chr4	64183697	64184197	501	*	2.72243	-0.476198	61.6972	1	1	0	4.00906e-15	1.067e-13	up	significant	Distal Intergenic	4	64254053	64276603	22551	2	102633436	ENSMUST00000141162.1	92406	ENSMUSG00000085032	Gm11217	predicted gene 11217
chr12	68804901	68805401	501	*	2.32844	-0.439404	61.6894	1	1	0	4.02506e-15	1.07107e-13	up	significant	Distal Intergenic	12	69158358	69159054	697	2	20090	ENSMUST00000094291.2	353653	ENSMUSG00000034892	Rps29	ribosomal protein S29
chr10	86369851	86370351	501	*	1.92428	1.06753	61.681	1	1	0	4.0423e-15	1.07548e-13	up	significant	Intron (ENSMUST00000120638.7/27204	intron 4 of 13)	10	86302854	86343981	41128	1	21859	ENSMUST00000132307.1	66997	ENSMUSG00000020044	Timp3	tissue inhibitor of metalloproteinase 3
chr4	54954424	54954924	501	*	2.28854	0.0974747	61.6801	1	1	0	4.04402e-15	1.07575e-13	up	significant	Intron (ENSMUST00000133895.7/242466	intron 1 of 2)	4	54947976	55083563	135588	1	242466	ENSMUST00000098070.9	6448	ENSMUSG00000060206	Zfp462	zinc finger protein 462
chr18	43405365	43405865	501	*	1.6995	0.678068	61.6793	1	1	0	4.0458e-15	1.07604e-13	up	significant	Intron (ENSMUST00000121805.8/22240	intron 1 of 13)	18	43324288	43393377	69090	2	22240	ENSMUST00000025379.13	-11988	ENSMUSG00000024501	Dpysl3	dihydropyrimidinase-like 3
chr12	27304929	27305429	501	*	1.84212	-0.0879013	61.6728	1	1	0	4.05905e-15	1.07937e-13	up	significant	Distal Intergenic	12	27334264	27342574	8311	2	20666	ENSMUST00000079063.6	37145	ENSMUSG00000063632	Sox11	SRY (sex determining region Y)-box 11
chrX	21566552	21567988	1437	*	2.60492	-0.681674	63.0369	2	2	0	4.06125e-15	1.07977e-13	up	significant	Distal Intergenic	20	21484722	21486303	1582	1	11609	ENSMUST00000131150.1	81830	ENSMUSG00000068122	Agtr2	angiotensin II receptor	type 2
chr9	40692928	40694178	1251	*	1.56105	1.48814	63.0244	2	2	0	4.0871e-15	1.08646e-13	up	significant	Intron (ENSMUST00000139577.1/71566	intron 1 of 2)	9	40686035	40761183	75149	1	71566	ENSMUST00000141759.1	6893	ENSMUSG00000032024	Clmp	CXADR-like membrane protein
chr4	32290011	32290511	501	*	1.64189	0.659338	61.6569	1	1	0	4.09207e-15	1.08751e-13	up	significant	Intron (ENSMUST00000108180.8/12014	intron 1 of 6)	4	32239077	32501636	262560	1	12014	ENSMUST00000149201.7	50934	ENSMUSG00000040270	Bach2	BTB and CNC homology	basic leucine zipper transcription factor 2
chr7	110668261	110668761	501	*	1.36627	2.64265	61.6567	1	1	0	4.09246e-15	1.08751e-13	up	significant	Distal Intergenic	7	110628028	110628551	524	1	11535	ENSMUST00000185766.1	40233	ENSMUSG00000030790	Adm	adrenomedullin
chr17	43329868	43330368	501	*	1.64304	1.91172	61.6505	1	1	0	4.10534e-15	1.09075e-13	up	significant	Distal Intergenic	17	43360451	43456072	95622	1	224792	ENSMUST00000226087.1	-30083	ENSMUSG00000056492	Adgrf5	adhesion G protein-coupled receptor F5
chr1	9731302	9731802	501	*	1.98615	-0.110372	61.637	1	1	0	4.13348e-15	1.09784e-13	up	significant	Intron (ENSMUST00000057438.6/70675	intron 2 of 2)	1	9747648	9791922	44275	1	73331	ENSMUST00000181821.7	-15846	NA	1700034P13Rik	RIKEN cDNA 1700034P13 gene
chr10	70972606	70973106	501	*	1.63349	1.87502	61.6373	1	1	0	4.13284e-15	1.09784e-13	up	significant	Intron (ENSMUST00000143791.7/83675	intron 3 of 20)	10	70934502	70948489	13988	2	83675	ENSMUST00000144740.1	-24117	ENSMUSG00000014329	Bicc1	BicC family RNA binding protein 1
chr9	24765462	24765962	501	*	2.03076	-0.00652276	61.6265	1	1	0	4.15559e-15	1.10353e-13	up	significant	Exon (ENSMUST00000052946.11/57246	exon 4 of 8)	9	24740248	24769680	29433	2	57246	ENSMUST00000215802.1	3718	ENSMUSG00000031965	Tbx20	T-box 20
chr3	75860716	75861216	501	*	1.4847	1.69565	61.6162	1	1	0	4.17749e-15	1.10877e-13	up	significant	Distal Intergenic	3	75876479	75879008	2530	2	73124	ENSMUST00000134219.1	17792	ENSMUSG00000034109	Golim4	golgi integral membrane protein 4
chr6	146501378	146502455	1078	*	1.04422	4.43005	62.9815	2	2	0	4.17701e-15	1.10877e-13	up	significant	Promoter (<=1kb)	6	146421418	146501878	80461	2	16439	ENSMUST00000111673.1	0	ENSMUSG00000030287	Itpr2	inositol 1	4	5-triphosphate receptor 2
chr8	92780911	92781411	501	*	1.76794	0.574641	61.6166	1	1	0	4.17659e-15	1.10877e-13	up	significant	Distal Intergenic	8	92827291	92853420	26130	1	17390	ENSMUST00000034187.8	-45880	ENSMUSG00000031740	Mmp2	matrix metallopeptidase 2
chr7	128320386	128321780	1395	*	1.63528	1.16013	62.9761	2	2	0	4.1886e-15	1.11153e-13	up	significant	Intron (ENSMUST00000205277.1/ENSMUST00000205277.1	intron 1 of 1)	7	128271379	128298170	26792	2	233913	ENSMUST00000033044.15	-22216	ENSMUSG00000030780	Rusf1	RUS family member 1
chr10	61285212	61285712	501	*	1.71847	1.69955	61.6037	1	1	0	4.20411e-15	1.11545e-13	up	significant	Distal Intergenic	10	61197112	61273438	76327	2	237360	ENSMUST00000092486.10	-11774	ENSMUSG00000059901	Adamts14	ADAM metallopeptidase with thrombospondin type 1 motif 14
chr18	75531233	75531733	501	*	2.21427	-0.395494	61.6018	1	1	0	4.20818e-15	1.11634e-13	up	significant	Intron (ENSMUST00000165559.2/269037	intron 7 of 11)	18	75514645	75522806	8162	1	100038353	ENSMUST00000181913.1	16588	ENSMUSG00000097712	Gm10532	predicted gene 10532
chr13	112160245	112161293	1049	*	1.59223	1.61588	62.9652	2	1	0	4.21174e-15	1.1171e-13	up	significant	Distal Intergenic	13	112288451	112344641	56191	1	77318	ENSMUST00000056047.13	-127158	ENSMUSG00000049985	Ankrd55	ankyrin repeat domain 55
chr3	39898892	39899392	501	*	1.84069	0.654925	61.5969	1	1	0	4.21852e-15	1.1187e-13	up	significant	Distal Intergenic	3	40508430	40509774	1345	2	100040882	ENSMUST00000202778.1	610382	ENSMUSG00000037884	1700017G19Rik	RIKEN cDNA 1700017G19 gene
chr1	90896674	90897174	501	*	1.76806	3.51993	61.5895	1	1	0	4.23439e-15	1.12272e-13	up	significant	Distal Intergenic	1	90915085	90951142	36058	1	171531	ENSMUST00000027528.6	-17911	ENSMUSG00000026303	Mlph	melanophilin
chr11	84195736	84196236	501	*	3.01113	-0.171347	61.588	1	1	0	4.23766e-15	1.12339e-13	up	significant	Promoter (<=1kb)	11	84195438	84401645	206208	1	107476	ENSMUST00000020843.12	298	ENSMUSG00000020532	Acaca	acetyl-Coenzyme A carboxylase alpha
chr11	105261566	105262066	501	*	1.8051	1.35219	61.5789	1	1	0	4.25738e-15	1.12843e-13	up	significant	Intron (ENSMUST00000106939.8/24086	intron 16 of 21)	11	105252792	105271156	18365	1	24086	ENSMUST00000146910.1	8774	ENSMUSG00000020694	Tlk2	tousled-like kinase 2 (Arabidopsis)
chr15	92206612	92207112	501	*	1.53684	1.26223	61.5774	1	1	0	4.26057e-15	1.12908e-13	up	significant	Intron (ENSMUST00000141187.7/12805	intron 1 of 8)	15	92161357	92340114	178758	1	12805	ENSMUST00000068378.5	45255	ENSMUSG00000055022	Cntn1	contactin 1
chr15	44459851	44460351	501	*	1.51137	2.09393	61.5674	1	1	0	4.28219e-15	1.13461e-13	up	significant	Promoter (2-3kb)	15	44457553	44601369	143817	1	192190	ENSMUST00000209244.1	2298	ENSMUSG00000038725	Pkhd1l1	polycystic kidney and hepatic disease 1-like 1
chr6	32432848	32433348	501	*	1.63216	1.41558	61.5665	1	1	0	4.28412e-15	1.13493e-13	up	significant	Intron (ENSMUST00000115096.3/243743	intron 3 of 31)	6	32511073	32515576	4504	1	319849	ENSMUST00000150314.1	-77725	ENSMUSG00000086763	Plxna4os1	plexin A4	opposite strand 1
chr10	39512807	39513307	501	*	2.13311	1.17754	61.5601	1	1	0	4.29812e-15	1.13844e-13	up	significant	Promoter (1-2kb)	10	39511739	39564422	52684	1	14360	ENSMUST00000136659.1	1068	ENSMUSG00000019843	Fyn	Fyn proto-oncogene
chr14	57729802	57731017	1216	*	1.70412	1.44269	62.924	2	2	0	4.30076e-15	1.13895e-13	up	significant	Intron (ENSMUST00000174694.7/50523	intron 2 of 8)	14	57722189	57734300	12112	2	50523	ENSMUST00000038381.13	3283	ENSMUSG00000021959	Lats2	large tumor suppressor 2
chr11	35395347	35395847	501	*	1.06069	4.19324	61.5585	1	1	0	4.30167e-15	1.13899e-13	up	significant	Intron (ENSMUST00000069837.3/20564	intron 4 of 35)	11	35544685	35612636	67952	1	20564	ENSMUST00000124438.1	-148838	ENSMUSG00000056427	Slit3	slit guidance ligand 3
chr2	167856861	167857361	501	*	1.77924	1.88761	61.5532	1	1	0	4.31318e-15	1.14184e-13	up	significant	Distal Intergenic	2	167932057	167974737	42681	1	19246	ENSMUST00000147210.7	-74696	ENSMUSG00000027540	Ptpn1	protein tyrosine phosphatase	non-receptor type 1
chr14	67153542	67154042	501	*	1.50535	1.49274	61.5465	1	1	0	4.3279e-15	1.14554e-13	up	significant	Distal Intergenic	14	67233292	67429777	196486	1	13592	ENSMUST00000022637.13	-79250	ENSMUSG00000022053	Ebf2	early B cell factor 2
chr1	133077011	133078368	1358	*	1.15761	3.82119	62.9068	2	2	0	4.3385e-15	1.14815e-13	up	significant	Exon (ENSMUST00000124934.7/240752	exon 9 of 12)	1	133046012	133108687	62676	1	240752	ENSMUST00000077730.6	30999	ENSMUSG00000026447	Pik3c2b	phosphatidylinositol-4-phosphate 3-kinase catalytic subunit type 2 beta
chr11	55216806	55217306	501	*	1.82152	0.454732	61.534	1	1	0	4.35557e-15	1.15247e-13	up	significant	Intron (ENSMUST00000108872.8/215335	intron 2 of 10)	11	55213795	55232681	18887	1	215335	ENSMUST00000108867.1	3011	ENSMUSG00000020261	Slc36a1	solute carrier family 36 (proton/amino acid symporter)	member 1
chr3	145288654	145289154	501	*	1.73176	0.773037	61.5287	1	1	0	4.36723e-15	1.15536e-13	up	significant	Distal Intergenic	3	145292472	145552011	259540	1	71355	ENSMUST00000029848.4	-3318	ENSMUSG00000028197	Col24a1	collagen	type XXIV	alpha 1
chr4	117659915	117660415	501	*	2.85085	0.467272	61.5276	1	1	0	4.36979e-15	1.15584e-13	up	significant	Intron (ENSMUST00000037127.14/140546	intron 8 of 8)	4	117674686	117681983	7298	2	66233	ENSMUST00000129510.1	21568	ENSMUSG00000009640	Dmap1	DNA methyltransferase 1-associated protein 1
chr2	164135706	164136794	1089	*	1.6018	1.03976	62.8756	2	1	0	4.40779e-15	1.16569e-13	up	significant	Exon (ENSMUST00000149285.1/ENSMUST00000149285.1	exon 1 of 2)	2	164110201	164155524	45324	1	58231	ENSMUST00000088291.4	25505	ENSMUSG00000018209	Stk4	serine/threonine kinase 4
chr8	93896865	93897365	501	*	2.67286	-0.945588	61.5074	1	1	0	4.41482e-15	1.16735e-13	up	significant	Promoter (<=1kb)	8	93896231	93968163	71933	1	14681	ENSMUST00000127900.1	634	ENSMUSG00000031748	Gnao1	guanine nucleotide binding protein	alpha O
chr6	117619545	117620045	501	*	1.60748	2.15734	61.506	1	1	0	4.41785e-15	1.16795e-13	up	significant	Distal Intergenic	6	117646694	117717263	70570	2	72263	ENSMUST00000190546.6	97218	ENSMUSG00000099869	1700030F04Rik	RIKEN cDNA 1700030F04 gene
chr3	19410913	19411413	501	*	1.67998	1.17412	61.4986	1	1	0	4.43443e-15	1.17213e-13	up	significant	Distal Intergenic	3	19508595	19610732	102138	1	66326	ENSMUST00000118968.7	-97182	ENSMUSG00000027606	Dnajc5b	DnaJ heat shock protein family (Hsp40) member C5 beta
chr9	121555615	121556115	501	*	1.85885	0.857753	61.4934	1	1	0	4.44632e-15	1.17508e-13	up	significant	Distal Intergenic	9	121586997	121603981	16985	1	75384	ENSMUST00000128080.7	-30882	ENSMUSG00000084995	Lyzl4os	lysozyme-like 4	opposite strand
chr4	40584875	40585375	501	*	1.6773	0.8176	61.4906	1	1	0	4.45255e-15	1.17652e-13	up	significant	Distal Intergenic	4	40482840	40525548	42709	2	71293	ENSMUST00000146043.1	-59327	ENSMUSG00000086355	4933428C19Rik	RIKEN cDNA 4933428C19 gene
chr14	105721098	105721598	501	*	2.36452	-0.801095	61.486	1	1	0	4.46306e-15	1.1791e-13	up	significant	Distal Intergenic	14	105623642	105623770	129	2	102465207	ENSMUST00000184405.1	-97328	ENSMUSG00000098780	Mir6390	microRNA 6390
chr11	104639566	104640066	501	*	2.666	-1.03933	61.4827	1	1	0	4.47057e-15	1.18088e-13	up	significant	Promoter (2-3kb)	11	104637389	104669813	32425	1	16416	ENSMUST00000127140.2	2177	ENSMUSG00000020689	Itgb3	integrin beta 3
chr6	100197074	100197574	501	*	1.83247	0.605728	61.4779	1	1	0	4.48147e-15	1.18356e-13	up	significant	Distal Intergenic	6	100232011	100233131	1121	2	56353	ENSMUST00000203410.1	35557	ENSMUSG00000072872	Rybp	RING1 and YY1 binding protein
chr4	3766340	3766840	501	*	2.79339	-1.19516	61.4711	1	1	0	4.49694e-15	1.18744e-13	up	significant	Intron (ENSMUST00000041377.12/17096	intron 10 of 12)	4	3756457	3813122	56666	1	17096	ENSMUST00000137943.1	9883	ENSMUSG00000042228	Lyn	LYN proto-oncogene	Src family tyrosine kinase
chr4	98091382	98091882	501	*	1.68369	1.41217	61.4707	1	1	0	4.49782e-15	1.18747e-13	up	significant	Intron (ENSMUST00000075448.12/18027	intron 10 of 10)	4	97911033	98042595	131563	1	18027	ENSMUST00000133011.1	180349	ENSMUSG00000028565	Nfia	nuclear factor I/A
chr17	79544131	79544631	501	*	1.31293	3.00856	61.4686	1	1	0	4.50255e-15	1.18852e-13	up	significant	Distal Intergenic	17	79611863	79621616	9754	1	381110	ENSMUST00000223924.1	-67232	ENSMUSG00000036368	Rmdn2	regulator of microtubule dynamics 2
chr19	50569657	50570956	1300	*	-2.06516	-0.228268	62.8323	2	0	2	4.5058e-15	1.18917e-13	down	significant	Intron (ENSMUST00000209413.1/58178	intron 1 of 25)	19	50147660	50678485	530826	2	58178	ENSMUST00000211687.1	107529	ENSMUSG00000043531	Sorcs1	sortilin-related VPS10 domain containing receptor 1
chr13	100824428	100824928	501	*	2.82783	-0.781344	61.4633	1	1	0	4.51479e-15	1.19134e-13	up	significant	Exon (ENSMUST00000067246.5/69048	exon 4 of 16)	13	100802847	100833340	30494	2	69048	ENSMUST00000225922.1	8412	ENSMUSG00000021629	Slc30a5	solute carrier family 30 (zinc transporter)	member 5
chrX	104040132	104042108	1977	*	1.78179	1.09464	63.6257	3	3	0	4.51796e-15	1.19197e-13	up	significant	Distal Intergenic	20	103977795	103981284	3490	2	19820	ENSMUST00000135101.1	-58848	ENSMUSG00000056537	Rlim	ring finger protein	LIM domain interacting
chr12	21264172	21264672	501	*	2.12665	-0.0189873	61.4483	1	1	0	4.54927e-15	1.20003e-13	up	significant	Intron (ENSMUST00000064595.14/211914	intron 25 of 28)	12	21270704	21272123	1420	2	16413	ENSMUST00000173688.1	7451	ENSMUSG00000062352	Itgb1bp1	integrin beta 1 binding protein 1
chr18	65205358	65205858	501	*	2.02303	0.292913	61.4353	1	1	0	4.57935e-15	1.20776e-13	up	significant	Promoter (<=1kb)	18	65205529	65210269	4741	1	83814	ENSMUST00000237492.1	0	ENSMUSG00000024589	Nedd4l	neural precursor cell expressed	developmentally down-regulated gene 4-like
chr19	42147142	42148814	1673	*	1.1527	3.83681	63.5936	3	3	0	4.59211e-15	1.21092e-13	up	significant	Promoter (<=1kb)	19	42147400	42151703	4304	1	277010	ENSMUST00000061111.9	0	ENSMUSG00000044345	Marveld1	MARVEL (membrane-associating) domain containing 1
chr16	13379704	13380204	501	*	1.56085	1.25663	61.4279	1	1	0	4.59664e-15	1.2119e-13	up	significant	Exon (ENSMUST00000009713.13/239719	exon 5 of 17)	16	13358421	13417529	59109	1	239719	ENSMUST00000149359.1	21283	ENSMUSG00000009569	Mrtfb	myocardin related transcription factor B
chr6	141343690	141344190	501	*	2.42904	-0.646235	61.4264	1	1	0	4.60011e-15	1.21261e-13	up	significant	Exon (ENSMUST00000203920.1/100093700	exon 1 of 1)	6	141340553	141344387	3835	1	100093700	ENSMUST00000203920.1	3137	ENSMUSG00000107456	Gm10400	predicted gene 10400
chr16	97362195	97362695	501	*	1.4101	2.77813	61.414	1	1	0	4.62925e-15	1.22008e-13	up	significant	Intron (ENSMUST00000047275.7/56175	intron 1 of 8)	16	97356742	97442936	86195	1	56175	ENSMUST00000047275.7	5453	ENSMUSG00000040605	Bace2	beta-site APP-cleaving enzyme 2
chr8	41561849	41563197	1349	*	1.38466	2.66855	62.7784	2	2	0	4.63075e-15	1.22027e-13	up	significant	Distal Intergenic	8	41397459	41417074	19616	2	14300	ENSMUST00000033999.7	-144775	ENSMUSG00000031590	Frg1	FSHD region gene 1
chr1	9239762	9240262	501	*	2.43025	0.543933	61.4058	1	1	0	4.64861e-15	1.22477e-13	up	significant	Intron (ENSMUST00000132064.7/71096	intron 1 of 19)	1	8950572	9298236	347665	2	71096	ENSMUST00000126083.1	57974	ENSMUSG00000025909	Sntg1	syntrophin	gamma 1
chr4	136466111	136466611	501	*	1.47949	1.78938	61.3977	1	1	0	4.66759e-15	1.22924e-13	up	significant	Distal Intergenic	4	136469761	136549315	79555	1	269593	ENSMUST00000170102.7	-3150	ENSMUSG00000001089	Luzp1	leucine zipper protein 1
chr11	88131888	88132388	501	*	1.61848	1.38331	61.3976	1	1	0	4.66798e-15	1.22924e-13	up	significant	Intron (ENSMUST00000018522.12/103841	intron 1 of 10)	11	88162261	88194140	31880	1	103841	ENSMUST00000154812.7	-29873	ENSMUSG00000018378	Cuedc1	CUE domain containing 1
chr15	25775019	25775519	501	*	1.5051	2.18925	61.398	1	1	0	4.66694e-15	1.22924e-13	up	significant	Promoter (1-2kb)	15	25773987	25781057	7071	1	17909	ENSMUST00000125667.2	1032	ENSMUSG00000022272	Myo10	myosin X
chr11	20196644	20197144	501	*	1.93333	1.41685	61.397	1	1	0	4.66933e-15	1.22939e-13	up	significant	Distal Intergenic	11	20201432	20226856	25425	1	19324	ENSMUST00000020358.11	-4288	ENSMUSG00000020149	Rab1a	RAB1A	member RAS oncogene family
chr8	82195054	82195554	501	*	2.21927	-0.708564	61.396	1	1	0	4.67175e-15	1.22982e-13	up	significant	Intron (ENSMUST00000210654.1/ENSMUST00000210654.1	intron 4 of 11)	8	82331914	82344473	12560	2	16168	ENSMUST00000209687.1	148919	ENSMUSG00000031712	Il15	interleukin 15
chr3	94621753	94622253	501	*	1.35732	3.11466	61.3948	1	1	0	4.67469e-15	1.23038e-13	up	significant	Exon (ENSMUST00000006123.10/22156	exon 9 of 13)	3	94614160	94615301	1142	2	22156	ENSMUST00000198456.1	-6452	ENSMUSG00000005968	Tuft1	tuftelin 1
chr5	74935597	74936097	501	*	1.61755	1.40621	61.3929	1	1	0	4.67899e-15	1.2313e-13	up	significant	Distal Intergenic	5	74949190	74966368	17179	1	619945	ENSMUST00000101121.2	-13093	ENSMUSG00000072874	Gm6116	predicted gene 6116
chr11	78571756	78572256	501	*	2.00343	2.64721	61.3826	1	1	0	4.70357e-15	1.23756e-13	up	significant	Promoter (<=1kb)	11	78567414	78572399	4986	2	18099	ENSMUST00000170394.1	143	ENSMUSG00000017376	Nlk	nemo like kinase
chr18	72978898	72979398	501	*	2.48167	-1.04349	61.3777	1	1	0	4.71525e-15	1.24042e-13	up	significant	Distal Intergenic	18	73573044	73592575	19532	1	240396	ENSMUST00000091852.4	-593646	ENSMUSG00000037253	Mex3c	mex3 RNA binding family member C
chr18	69618230	69618730	501	*	2.57597	-0.714971	61.3763	1	1	0	4.7186e-15	1.24109e-13	up	significant	Intron (ENSMUST00000066717.11/21413	intron 9 of 20)	18	69612444	69683198	70755	1	21413	ENSMUST00000202474.2	5786	ENSMUSG00000053477	Tcf4	transcription factor 4
chr13	51411663	51412163	501	*	1.5493	1.31723	61.3757	1	1	0	4.72006e-15	1.24126e-13	up	significant	Intron (ENSMUST00000087978.4/13610	intron 1 of 1)	13	51408639	51422797	14159	1	13610	ENSMUST00000087978.4	3024	ENSMUSG00000067586	S1pr3	sphingosine-1-phosphate receptor 3
chr2	167194940	167196325	1386	*	1.75708	0.5317	62.7404	2	2	0	4.72087e-15	1.24127e-13	up	significant	Intron (ENSMUST00000088041.10/19223	intron 9 of 9)	2	167103412	167190155	86744	2	16500	ENSMUST00000059826.9	-4785	ENSMUSG00000050556	Kcnb1	potassium voltage gated channel	Shab-related subfamily	member 1
chrX	8309265	8309765	501	*	1.74411	0.175345	61.3711	1	1	0	4.73112e-15	1.24375e-13	up	significant	Distal Intergenic	20	8327424	8336237	8814	1	385312	ENSMUST00000103003.3	-17659	ENSMUSG00000068219	Ssxb10	SSX member B10
chr3	109822856	109823356	501	*	2.68035	-1.35064	61.3629	1	1	0	4.75103e-15	1.24877e-13	up	significant	Intron (ENSMUST00000156177.8/80883	intron 6 of 6)	3	109647524	109682903	35380	1	57257	ENSMUST00000148866.1	175332	ENSMUSG00000033721	Vav3	vav 3 oncogene
chr17	15325949	15326449	501	*	1.74186	1.40295	61.3617	1	1	0	4.75388e-15	1.24931e-13	up	significant	Distal Intergenic	17	15367525	15368390	866	2	13388	ENSMUST00000140784.1	41941	ENSMUSG00000014773	Dll1	delta like canonical Notch ligand 1
chr5	91797304	91797804	501	*	2.62961	-0.949655	61.36	1	1	0	4.75794e-15	1.25016e-13	up	significant	Distal Intergenic	5	91766242	91767300	1059	2	73452	ENSMUST00000187067.1	-30004	ENSMUSG00000101978	1700063O14Rik	RIKEN cDNA 1700063O14 gene
chr6	144340779	144341279	501	*	1.29255	2.79289	61.3553	1	1	0	4.76928e-15	1.25293e-13	up	significant	Intron (ENSMUST00000141102.7/20678	intron 4 of 13)	6	144154829	144209568	54740	2	20678	ENSMUST00000150087.1	-131211	ENSMUSG00000041540	Sox5	SRY (sex determining region Y)-box 5
chr16	58690541	58691041	501	*	2.72379	-0.0574521	61.3541	1	1	0	4.77223e-15	1.25349e-13	up	significant	Intron (ENSMUST00000232532.1/ENSMUST00000232532.1	intron 1 of 1)	16	58677856	58678945	1090	1	12892	ENSMUST00000231492.1	12685	ENSMUSG00000022742	Cpox	coproporphyrinogen oxidase
chr17	71684122	71684622	501	*	1.95155	1.16411	61.3388	1	1	0	4.80933e-15	1.26302e-13	up	significant	Promoter (<=1kb)	17	71684805	71729668	44864	1	320159	ENSMUST00000153445.8	-183	ENSMUSG00000045761	Togaram2	TOG array regulator of axonemal microtubules 2
chr15	28105927	28106427	501	*	2.15643	-0.624556	61.3373	1	1	0	4.81305e-15	1.26378e-13	up	significant	Intron (ENSMUST00000228807.1/ENSMUST00000228807.1	intron 1 of 5)	15	27730651	28025848	295198	2	223435	ENSMUST00000090247.6	-80079	ENSMUSG00000022263	Trio	triple functional domain (PTPRF interacting)
chr13	90781949	90782449	501	*	-1.83133	0.117587	61.3322	1	0	1	4.82561e-15	1.26687e-13	down	significant	Distal Intergenic	13	90883453	90898824	15372	2	435376	ENSMUST00000182104.1	116375	ENSMUSG00000078958	Atp6ap1l	ATPase	H+ transporting	lysosomal accessory protein 1-like
chr14	76813772	76814272	501	*	2.02992	-0.295134	61.3298	1	1	0	4.83152e-15	1.2682e-13	up	significant	Distal Intergenic	14	76760131	76762217	2087	1	73883	ENSMUST00000228541.1	53641	ENSMUSG00000115709	4930431P22Rik	RIKEN cDNA 4930431P22 gene
chr19	38678501	38679001	501	*	2.30216	0.940902	61.3256	1	1	0	4.84188e-15	1.27071e-13	up	significant	Intron (ENSMUST00000182481.7/74055	intron 4 of 32)	19	38722370	38783588	61219	1	74055	ENSMUST00000182589.7	-43369	ENSMUSG00000024998	Plce1	phospholipase C	epsilon 1
chr6	136889546	136890918	1373	*	1.68869	1.39066	62.6804	2	2	0	4.86689e-15	1.27705e-13	up	significant	Distal Intergenic	6	136872435	136875823	3389	2	17313	ENSMUST00000032342.2	-13723	ENSMUSG00000030218	Mgp	matrix Gla protein
chr16	63842883	63843383	501	*	2.56445	-1.27139	61.3143	1	1	0	4.86978e-15	1.27759e-13	up	significant	Exon (ENSMUST00000232370.1/13837	exon 2 of 2)	16	63611023	63863413	252391	2	13837	ENSMUST00000232461.1	20030	ENSMUSG00000052504	Epha3	Eph receptor A3
chr12	30257920	30259023	1104	*	1.35502	2.66392	62.6747	2	2	0	4.88107e-15	1.28034e-13	up	significant	3' UTR	12	30195063	30201335	6273	2	268534	ENSMUST00000130062.1	-56585	ENSMUSG00000020672	Sntg2	syntrophin	gamma 2
chr16	97534898	97536309	1412	*	1.16083	3.8731	62.673	2	2	0	4.88522e-15	1.28121e-13	up	significant	Promoter (<=1kb)	16	97535308	97558768	23461	1	17858	ENSMUST00000190447.7	0	ENSMUSG00000023341	Mx2	MX dynamin-like GTPase 2
chr1	133915936	133916436	501	*	1.40639	2.67688	61.3036	1	1	0	4.89608e-15	1.28384e-13	up	significant	Intron (ENSMUST00000048432.5/116847	intron 1 of 2)	1	133912720	133921411	8692	2	116847	ENSMUST00000127583.1	4975	ENSMUSG00000041577	Prelp	proline arginine-rich end leucine-rich repeat
chr18	58665097	58665597	501	*	1.90933	1.30129	61.3014	1	1	0	4.90179e-15	1.28512e-13	up	significant	Intron (ENSMUST00000025503.9/66307	intron 1 of 4)	18	58659480	58678184	18705	1	66307	ENSMUST00000238139.1	5617	ENSMUSG00000024601	Isoc1	isochorismatase domain containing 1
chr13	38491066	38491566	501	*	1.62147	0.884594	61.2992	1	1	0	4.90709e-15	1.28629e-13	up	significant	Intron (ENSMUST00000171970.2/12161	intron 4 of 6)	13	38500277	38505942	5666	2	105245	ENSMUST00000160046.1	14376	ENSMUSG00000038991	Txndc5	thioredoxin domain containing 5
chr14	121155450	121155950	501	*	1.73418	0.461099	61.2962	1	1	0	4.91469e-15	1.28806e-13	up	significant	Intron (ENSMUST00000135010.7/223254	intron 2 of 7)	14	121102079	121238659	136581	1	223254	ENSMUST00000153607.1	53371	ENSMUSG00000025555	Farp1	FERM	ARH/RhoGEF and pleckstrin domain protein 1
chr16	91860643	91861143	501	*	1.36346	2.86783	61.2921	1	1	0	4.92475e-15	1.29048e-13	up	significant	Promoter (<=1kb)	16	91862026	91871347	9322	1	16443	ENSMUST00000138117.1	-883	ENSMUSG00000022957	Itsn1	intersectin 1 (SH3 domain protein 1A)
chr13	44663680	44664180	501	*	2.33784	-0.791837	61.2917	1	1	0	4.92581e-15	1.29054e-13	up	significant	Distal Intergenic	13	44729535	44848340	118806	1	16468	ENSMUST00000174068.7	-65355	ENSMUSG00000038518	Jarid2	jumonji and AT-rich interaction domain containing 2
chr1	77801801	77803232	1432	*	1.79803	0.562324	62.6549	2	2	0	4.93042e-15	1.29153e-13	up	significant	Distal Intergenic	1	77373139	77515088	141950	2	13838	ENSMUST00000188797.6	-286713	ENSMUSG00000026235	Epha4	Eph receptor A4
chr12	4509509	4510009	501	*	1.86128	0.502817	61.2888	1	1	0	4.93309e-15	1.29201e-13	up	significant	Intron (ENSMUST00000218374.1/ENSMUST00000218374.1	intron 1 of 1)	12	4524113	4529122	5010	1	102634330	ENSMUST00000218081.1	-14104	ENSMUSG00000112422	Gm31938	predicted gene	31938
chr3	37810626	37811126	501	*	2.37316	-0.661443	61.2882	1	1	0	4.93458e-15	1.29218e-13	up	significant	Distal Intergenic	3	37714326	37724490	10165	2	381438	ENSMUST00000099128.1	-86136	ENSMUSG00000058174	Gm5148	predicted gene 5148
chr4	42155275	42155775	501	*	1.72646	0.591453	61.2865	1	1	0	4.93885e-15	1.29308e-13	up	significant	Promoter (1-2kb)	4	42154040	42158835	4796	1	100040048	ENSMUST00000108018.8	1235	ENSMUSG00000096826	Ccl27b	C-C motif chemokine ligand 27b
chr14	67298988	67299488	501	*	1.52995	2.71108	61.2817	1	1	0	4.95101e-15	1.29604e-13	up	significant	Intron (ENSMUST00000022637.13/13592	intron 7 of 16)	14	67304888	67314711	9824	2	628416	ENSMUST00000100448.2	15223	ENSMUSG00000075549	Gm6878	predicted gene 6878
chr4	129496571	129497071	501	*	1.56499	1.37359	61.2764	1	1	0	4.96424e-15	1.29929e-13	up	significant	Intron (ENSMUST00000145488.1/ENSMUST00000145488.1	intron 1 of 2)	4	129491240	129491956	717	1	68233	ENSMUST00000135698.1	5331	ENSMUSG00000078554	Fam229a	family with sequence similarity 229	member A
chr17	14420340	14421447	1108	*	1.81602	0.873236	62.6336	2	2	0	4.98404e-15	1.30425e-13	up	significant	Distal Intergenic	17	14400786	14403587	2802	1	64074	ENSMUST00000233686.1	19554	ENSMUSG00000023886	Smoc2	SPARC related modular calcium binding 2
chr15	12680645	12681145	501	*	1.69121	0.530574	61.257	1	1	0	5.01357e-15	1.31175e-13	up	significant	Intron (ENSMUST00000189469.6/68070	intron 2 of 4)	15	12443331	12739924	296594	2	68070	ENSMUST00000189469.6	58779	ENSMUSG00000022197	Pdzd2	PDZ domain containing 2
chr9	118881208	118882349	1142	*	1.83399	1.54752	62.611	2	1	0	5.04141e-15	1.31881e-13	up	significant	Intron (ENSMUST00000044165.13/104099	intron 26 of 27)	9	118872069	118897312	25244	1	104099	ENSMUST00000155437.1	9139	ENSMUSG00000039115	Itga9	integrin alpha 9
chr8	64574935	64575435	501	*	1.63572	1.09266	61.2383	1	1	0	5.06134e-15	1.3238e-13	up	significant	Distal Intergenic	8	64592830	64596677	3848	2	12876	ENSMUST00000210783.1	21242	ENSMUSG00000037852	Cpe	carboxypeptidase E
chr9	35346414	35346914	501	*	1.09632	3.97299	61.2378	1	1	0	5.06257e-15	1.3239e-13	up	significant	Distal Intergenic	9	35281105	35285423	4319	1	71133	ENSMUST00000213706.1	65309	ENSMUSG00000111746	4933422A05Rik	RIKEN cDNA 4933422A05 gene
chr7	28849653	28850153	501	*	1.60972	2.68283	61.2336	1	1	0	5.07342e-15	1.32652e-13	up	significant	Distal Intergenic	7	28841006	28841703	698	1	16855	ENSMUST00000137468.1	8647	ENSMUSG00000053964	Lgals4	lectin	galactose binding	soluble 4
chr7	135848137	135848637	501	*	1.45217	1.69195	61.2327	1	1	0	5.07582e-15	1.32692e-13	up	significant	Distal Intergenic	7	135689784	135716361	26578	2	17345	ENSMUST00000033310.8	-131776	ENSMUSG00000031004	Mki67	antigen identified by monoclonal antibody Ki 67
chr10	95445435	95445935	501	*	3.06963	-0.791375	61.2216	1	1	0	5.10445e-15	1.33418e-13	up	significant	Exon (ENSMUST00000219379.1/ENSMUST00000219379.1	exon 3 of 3)	10	95417375	95428640	11266	1	70523	ENSMUST00000181781.1	28060	ENSMUSG00000097766	5730420D15Rik	RIKEN cDNA 5730420D15 gene
chr15	37990047	37990547	501	*	1.69132	0.842645	61.2207	1	1	0	5.10662e-15	1.33452e-13	up	significant	Promoter (1-2kb)	15	37988346	37991637	3292	2	70790	ENSMUST00000228292.1	1090	ENSMUSG00000037487	Ubr5	ubiquitin protein ligase E3 component n-recognin 5
chr17	81402587	81403087	501	*	1.69434	1.9924	61.217	1	1	0	5.11622e-15	1.3368e-13	up	significant	Intron (ENSMUST00000234131.1/20541	intron 7 of 7)	17	81388691	81649607	260917	2	20541	ENSMUST00000086538.9	246520	ENSMUSG00000054640	Slc8a1	solute carrier family 8 (sodium/calcium exchanger)	member 1
chr9	46151599	46152099	501	*	1.5259	1.55129	61.1922	1	1	0	5.18125e-15	1.35356e-13	up	significant	Intron (ENSMUST00000126865.7/70661	intron 3 of 24)	9	46155379	46224188	68810	1	70661	ENSMUST00000153152.1	-3280	ENSMUSG00000034135	Sik3	SIK family kinase 3
chr1	164798370	164798870	501	*	2.01122	1.72003	61.189	1	1	0	5.18974e-15	1.35555e-13	up	significant	Promoter (1-2kb)	1	164796644	164824266	27623	1	56429	ENSMUST00000027861.5	1726	ENSMUSG00000026574	Dpt	dermatopontin
chr17	7695276	7695776	501	*	2.57899	-1.07452	61.1878	1	1	0	5.19282e-15	1.35613e-13	up	significant	Distal Intergenic	17	7746641	7761015	14375	2	68655	ENSMUST00000097424.2	65239	ENSMUSG00000071984	Fndc1	fibronectin type III domain containing 1
chr13	63779266	63779766	501	*	2.14034	0.7614	61.185	1	1	0	5.20027e-15	1.35784e-13	up	significant	Distal Intergenic	13	63815240	63853810	38571	1	76251	ENSMUST00000021926.12	-35474	ENSMUSG00000021470	Ercc6l2	excision repair cross-complementing rodent repair deficiency	complementation group 6 like 2
chr3	138026295	138026795	501	*	1.67512	1.37703	61.1818	1	1	0	5.20876e-15	1.35983e-13	up	significant	Distal Intergenic	3	138065052	138081506	16455	1	102634333	ENSMUST00000163080.2	-38257	ENSMUSG00000090066	1110002E22Rik	RIKEN cDNA 1110002E22 gene
chr2	4501557	4502057	501	*	1.98943	0.140412	61.1683	1	1	0	5.2446e-15	1.36896e-13	up	significant	Intron (ENSMUST00000177457.7/209630	intron 6 of 24)	2	4473194	4498103	24910	1	209630	ENSMUST00000123919.2	28363	ENSMUSG00000026657	Frmd4a	FERM domain containing 4A
chr5	81028849	81029349	501	*	2.20199	-0.292004	61.1573	1	1	0	5.27396e-15	1.37639e-13	up	significant	Intron (ENSMUST00000147226.7/319387	intron 1 of 5)	5	81021810	81561051	539242	1	319387	ENSMUST00000127046.1	7039	ENSMUSG00000037605	Adgrl3	adhesion G protein-coupled receptor L3
chr6	91674793	91675293	501	*	1.69137	0.882041	61.1501	1	1	0	5.29327e-15	1.38119e-13	up	significant	Distal Intergenic	6	91684053	91759066	75014	1	21366	ENSMUST00000032185.8	-8760	ENSMUSG00000030096	Slc6a6	solute carrier family 6 (neurotransmitter transporter	taurine)	member 6
chr18	75788245	75788745	501	*	1.83786	0.483984	61.1477	1	1	0	5.29959e-15	1.38261e-13	up	significant	Distal Intergenic	18	75820178	76148564	328387	1	207259	ENSMUST00000058997.14	-31433	ENSMUSG00000044646	Zbtb7c	zinc finger and BTB domain containing 7C
chr2	93991332	93992780	1449	*	2.0675	-0.347881	62.512	2	2	0	5.30143e-15	1.38286e-13	up	significant	Intron (ENSMUST00000183110.1/69113	intron 1 of 2)	2	93956817	93996354	39538	2	69113	ENSMUST00000183110.1	3574	ENSMUSG00000040174	Alkbh3	alkB homolog 3	alpha-ketoglutarate-dependent dioxygenase
chr1	80177868	80178368	501	*	1.97045	0.221337	61.1458	1	1	0	5.30479e-15	1.3835e-13	up	significant	Distal Intergenic	1	80198706	80213944	15239	2	241128	ENSMUST00000058748.1	35576	ENSMUSG00000043230	Fam124b	family with sequence similarity 124	member B
chr11	121107991	121108491	501	*	1.38852	2.46187	61.1345	1	1	0	5.33534e-15	1.39123e-13	up	significant	Distal Intergenic	11	121116215	121118677	2463	2	70956	ENSMUST00000039146.3	10186	ENSMUSG00000039337	Tex19.2	testis expressed gene 19.2
chr16	73877937	73878437	501	*	1.74601	0.463581	61.1336	1	1	0	5.33771e-15	1.39161e-13	up	significant	Distal Intergenic	16	73894664	73899885	5222	2	268902	ENSMUST00000149114.1	21448	ENSMUSG00000052516	Robo2	roundabout guidance receptor 2
chr12	40564230	40564730	501	*	2.41534	-0.747337	61.1331	1	1	0	5.33909e-15	1.39174e-13	up	significant	Intron (ENSMUST00000037488.7/238130	intron 1 of 52)	12	40446336	40846180	399845	1	238130	ENSMUST00000220912.1	117894	ENSMUSG00000035954	Dock4	dedicator of cytokinesis 4
chrX	76009648	76010148	501	*	1.99589	-0.0672798	61.1298	1	1	0	5.34793e-15	1.39381e-13	up	significant	Distal Intergenic	20	75785654	75875182	89529	2	102866	ENSMUST00000114059.9	-134466	ENSMUSG00000016382	Pls3	plastin 3 (T-isoform)
chr6	119477714	119478214	501	*	1.45719	2.35575	61.1256	1	1	0	5.35939e-15	1.39656e-13	up	significant	Promoter (1-2kb)	6	119479668	119482630	2963	1	101358	ENSMUST00000032094.6	-1454	ENSMUSG00000030019	Fbxl14	F-box and leucine-rich repeat protein 14
chr4	8397462	8397962	501	*	1.8691	1.11988	61.1232	1	1	0	5.36586e-15	1.39777e-13	up	significant	Distal Intergenic	4	8535644	8607778	72135	1	59021	ENSMUST00000060232.7	-137682	ENSMUSG00000047187	Rab2a	RAB2A	member RAS oncogene family
chr17	63115558	63116058	501	*	2.7457	-1.08373	61.1234	1	1	0	5.36553e-15	1.39777e-13	up	significant	Intron (ENSMUST00000024761.12/50758	intron 7 of 8)	17	63305446	63312971	7526	2	414079	ENSMUST00000164605.7	196913	ENSMUSG00000090565	4930405O22Rik	RIKEN cDNA 4930405O22 gene
chr15	38030963	38031463	501	*	1.60081	0.935016	61.117	1	1	0	5.38292e-15	1.40198e-13	up	significant	Intron (ENSMUST00000110336.3/70790	intron 9 of 58)	15	38009425	38015053	5629	2	70790	ENSMUST00000227143.1	-15910	ENSMUSG00000037487	Ubr5	ubiquitin protein ligase E3 component n-recognin 5
chr13	42944188	42944688	501	*	1.74589	0.253519	61.1162	1	1	0	5.38524e-15	1.40235e-13	up	significant	Intron (ENSMUST00000128646.7/218194	intron 3 of 13)	13	42866834	42956675	89842	1	218194	ENSMUST00000127859.1	77354	ENSMUSG00000054728	Phactr1	phosphatase and actin regulator 1
chr3	138858044	138858544	501	*	1.57609	1.40435	61.1123	1	1	0	5.39591e-15	1.40465e-13	up	significant	Promoter (1-2kb)	3	138860493	138902657	42165	1	56224	ENSMUST00000121826.2	-1949	ENSMUSG00000028152	Tspan5	tetraspanin 5
chr14	62027680	62029021	1342	*	1.92285	-0.0314777	62.4774	2	2	0	5.39531e-15	1.40465e-13	up	significant	Distal Intergenic	14	62292589	62353558	60970	1	67153	ENSMUST00000166879.7	-263568	ENSMUSG00000021932	Rnaseh2b	ribonuclease H2	subunit B
chr18	17390776	17391276	501	*	1.55234	1.04476	61.1095	1	1	0	5.40349e-15	1.40639e-13	up	significant	Distal Intergenic	18	17234484	17235453	970	2	664619	ENSMUST00000234739.1	-155323	ENSMUSG00000117460	4921533I20Rik	PRP18 pre-mRNA processing factor 18 homolog pseudogene
chr7	139368644	139369144	501	*	1.31088	3.01359	61.1047	1	1	0	5.41673e-15	1.4096e-13	up	significant	Distal Intergenic	7	139389109	139579652	190544	1	212111	ENSMUST00000106098.7	-19965	ENSMUSG00000025477	Inpp5a	inositol polyphosphate-5-phosphatase A
chr1	151236542	151237042	501	*	1.74555	0.854031	61.0981	1	1	0	5.43475e-15	1.41405e-13	up	significant	Distal Intergenic	1	151138034	151142345	4312	1	402734	ENSMUST00000188305.1	98508	NA	C730036E19Rik	RIKEN cDNA C730036E19 gene
chrX	166503580	166504957	1378	*	1.69957	1.44152	62.4596	2	1	0	5.44432e-15	1.4163e-13	up	significant	Intron (ENSMUST00000112188.7/245695	intron 4 of 4)	20	166499812	166510478	10667	2	245695	ENSMUST00000112188.7	5521	ENSMUSG00000051224	Tceanc	transcription elongation factor A (SII) N-terminal and central domain containing
chr1	155289348	155289848	501	*	2.99645	-0.810522	61.0764	1	1	0	5.49517e-15	1.42929e-13	up	significant	Exon (ENSMUST00000192359.1/ENSMUST00000192359.1	exon 1 of 1)	1	155282183	155309642	27460	2	19775	ENSMUST00000139925.1	19794	ENSMUSG00000026469	Xpr1	xenotropic and polytropic retrovirus receptor 1
chr7	143009216	143009716	501	*	1.8201	1.3863	61.0655	1	1	0	5.52549e-15	1.43693e-13	up	significant	Exon (ENSMUST00000207449.1/ENSMUST00000207449.1	exon 1 of 1)	7	143005928	143017673	11746	1	27027	ENSMUST00000143512.2	3288	ENSMUSG00000000244	Tspan32	tetraspanin 32
chr16	55548320	55548820	501	*	2.15204	0.514623	61.0625	1	1	0	5.53387e-15	1.43887e-13	up	significant	Distal Intergenic	16	55494731	55494797	67	1	100628589	ENSMUST00000175551.1	53589	ENSMUSG00000093292	Mir5118	microRNA 5118
chr9	30494473	30494973	501	*	2.68393	-1.2599	61.054	1	1	0	5.55797e-15	1.44489e-13	up	significant	Distal Intergenic	9	30435857	30464673	28817	1	102607	ENSMUST00000216545.1	58616	ENSMUSG00000031993	Snx19	sorting nexin 19
chr5	64595162	64596460	1299	*	1.85823	0.624277	62.4141	2	2	0	5.57162e-15	1.4482e-13	up	significant	Exon (ENSMUST00000198582.4/100042198	exon 4 of 4)	5	64595228	64603160	7933	2	100042198	ENSMUST00000196283.1	6700	ENSMUSG00000105402	Gm3716	predicted gene 3716
chr18	12150600	12151752	1153	*	2.00268	0.185283	62.4121	2	2	0	5.57713e-15	1.44939e-13	up	significant	Promoter (<=1kb)	18	12152673	12155498	2826	1	66878	ENSMUST00000234762.1	-921	ENSMUSG00000024404	Riok3	RIO kinase 3
chr8	105950980	105951480	501	*	1.58119	1.35083	61.0411	1	1	0	5.59458e-15	1.45368e-13	up	significant	Promoter (<=1kb)	8	105951637	105951699	63	2	102465651	ENSMUST00000183884.1	219	ENSMUSG00000099131	Mir7074	microRNA 7074
chr19	18128746	18129246	501	*	3.41645	-0.991203	61.0357	1	1	0	5.60986e-15	1.4574e-13	up	significant	Distal Intergenic	19	17670420	17837632	167213	2	18552	ENSMUST00000237115.1	-291114	ENSMUSG00000024713	Pcsk5	proprotein convertase subtilisin/kexin type 5
chr13	20398218	20398718	501	*	1.56995	1.7806	61.0318	1	1	0	5.62101e-15	1.46005e-13	up	significant	Intron (ENSMUST00000072519.6/140580	intron 15 of 21)	13	20472726	20592444	119719	1	140580	ENSMUST00000180767.1	-74008	ENSMUSG00000041112	Elmo1	engulfment and cell motility 1
chr7	142571516	142572772	1257	*	1.41596	1.97665	62.3959	2	2	0	5.62341e-15	1.46043e-13	up	significant	Distal Intergenic	7	142575634	142576538	905	2	14955	ENSMUST00000140716.1	3766	ENSMUSG00000000031	H19	H19	imprinted maternally expressed transcript
chr13	108997586	108998086	501	*	-2.63927	-1.04848	61.0305	1	0	1	5.62471e-15	1.46052e-13	down	significant	Intron (ENSMUST00000122041.7/238871	intron 2 of 16)	13	109116359	109773441	657083	1	238871	ENSMUST00000138938.7	-118273	ENSMUSG00000021699	Pde4d	phosphodiesterase 4D	cAMP specific
chr2	130418389	130418889	501	*	2.43008	-0.57387	61.0272	1	1	0	5.63423e-15	1.46275e-13	up	significant	3' UTR	2	130417247	130424248	7002	2	319513	ENSMUST00000131561.7	5359	ENSMUSG00000037773	Pced1a	PC-esterase domain containing 1A
chr9	119181357	119182726	1370	*	1.45742	2.54287	62.3847	2	2	0	5.6555e-15	1.46803e-13	up	significant	Intron (ENSMUST00000093775.11/382113	intron 2 of 11)	9	119180966	119190362	9397	2	382113	ENSMUST00000127794.1	7636	ENSMUSG00000070280	Slc22a14	solute carrier family 22 (organic cation transporter)	member 14
chr1	14773238	14773738	501	*	1.64659	0.716438	61.0145	1	1	0	5.67049e-15	1.47167e-13	up	significant	Intron (ENSMUST00000187401.1/ENSMUST00000187401.1	intron 2 of 4)	1	14753346	14755990	2645	2	17681	ENSMUST00000027062.6	-17248	ENSMUSG00000025930	Msc	musculin
chr8	78721129	78721629	501	*	1.45151	1.52279	61.0114	1	1	0	5.67962e-15	1.47379e-13	up	significant	Intron (ENSMUST00000209490.1/76775	intron 8 of 9)	8	78697174	78728576	31403	1	76775	ENSMUST00000210132.1	23955	ENSMUSG00000031684	Slc10a7	solute carrier family 10 (sodium/bile acid cotransporter family)	member 7
chr4	136828493	136829603	1111	*	1.46345	1.64847	62.3735	2	2	0	5.68749e-15	1.47559e-13	up	significant	Intron (ENSMUST00000105845.8/13844	intron 1 of 15)	4	136654646	136835843	181198	2	13844	ENSMUST00000105846.8	6240	ENSMUSG00000028664	Ephb2	Eph receptor B2
chr11	86022372	86022872	501	*	1.41536	2.44234	61.0063	1	1	0	5.69428e-15	1.4771e-13	up	significant	Distal Intergenic	11	85896765	85916095	19331	1	21387	ENSMUST00000108045.2	125607	ENSMUSG00000000094	Tbx4	T-box 4
chr16	41846867	41847367	501	*	2.28154	-0.619613	61.0032	1	1	0	5.70332e-15	1.4792e-13	up	significant	Intron (ENSMUST00000187695.6/268890	intron 3 of 8)	16	42143984	42174458	30475	1	268890	ENSMUST00000145951.7	-296617	ENSMUSG00000061080	Lsamp	limbic system-associated membrane protein
chr8	68127160	68127660	501	*	1.84536	1.41437	61.0009	1	1	0	5.70993e-15	1.48066e-13	up	significant	Intron (ENSMUST00000212960.1/234353	intron 1 of 16)	8	67790470	68062286	271817	2	234353	ENSMUST00000150169.7	-64874	ENSMUSG00000030465	Psd3	pleckstrin and Sec7 domain containing 3
chr2	4592626	4593911	1286	*	2.18945	0.0327939	62.3626	2	2	0	5.71928e-15	1.48284e-13	up	significant	Intron (ENSMUST00000177457.7/209630	intron 17 of 24)	2	4566176	4594676	28501	1	209630	ENSMUST00000176864.2	26450	ENSMUSG00000026657	Frmd4a	FERM domain containing 4A
chr1	36264007	36264507	501	*	1.62776	0.944025	60.9943	1	1	0	5.72908e-15	1.48513e-13	up	significant	Distal Intergenic	1	36264597	36273435	8839	2	214854	ENSMUST00000056946.7	8928	ENSMUSG00000047180	Neurl3	neuralized E3 ubiquitin protein ligase 3
chr7	106906999	106907499	501	*	-4.16553	-1.8816	60.9879	1	0	1	5.74763e-15	1.48969e-13	down	significant	Promoter (<=1kb)	7	106908001	106916265	8265	1	258173	ENSMUST00000207492.2	-502	ENSMUSG00000073899	Or2d3b	olfactory receptor family 2 subfamily D member 3B
chr10	6735927	6736427	501	*	1.62851	0.844366	60.9794	1	1	0	5.77266e-15	1.49592e-13	up	significant	Distal Intergenic	10	6758506	6979704	221199	1	18390	ENSMUST00000147171.7	-22079	ENSMUSG00000000766	Oprm1	opioid receptor	mu 1
chr11	117875668	117876168	501	*	1.49986	1.61418	60.9779	1	1	0	5.77702e-15	1.49681e-13	up	significant	Promoter (2-3kb)	11	117867952	117873481	5530	2	71776	ENSMUST00000153989.1	-2187	ENSMUSG00000017713	Tha1	threonine aldolase 1
chr1	181446690	181447190	501	*	1.46007	2.20537	60.9756	1	1	0	5.78388e-15	1.49833e-13	up	significant	Intron (ENSMUST00000161880.7/72978	intron 3 of 5)	1	181509633	181511451	1819	2	403180	ENSMUST00000058825.4	64261	ENSMUSG00000050625	Ccdc121rt1	coiled-coil domain containing 121	retrogene 1
chr14	76568536	76570697	2162	*	1.55182	1.37908	63.1361	3	3	0	5.79253e-15	1.50032e-13	up	significant	Distal Intergenic	14	76539980	76556889	16910	2	72661	ENSMUST00000228524.1	-11647	ENSMUSG00000052584	Serp2	stress-associated endoplasmic reticulum protein family member 2
chr10	117940866	117941366	501	*	1.65042	1.09572	60.9689	1	1	0	5.80337e-15	1.50287e-13	up	significant	Intron (ENSMUST00000217950.1/71067	intron 3 of 3)	10	117925459	117948292	22834	1	71067	ENSMUST00000217950.1	15407	ENSMUSG00000112500	4933411E08Rik	RIKEN cDNA 4933411E08 gene
chr8	27022447	27022947	501	*	1.70342	0.651735	60.9653	1	1	0	5.81412e-15	1.50541e-13	up	significant	Promoter (<=1kb)	8	27023261	27031725	8465	1	244373	ENSMUST00000209795.1	-314	ENSMUSG00000031483	Erlin2	ER lipid raft associated 2
chr16	30397596	30398096	501	*	1.52235	2.34751	60.954	1	1	0	5.84748e-15	1.51379e-13	up	significant	Intron (ENSMUST00000229616.1/224088	intron 2 of 4)	16	30362579	30405975	43397	2	224088	ENSMUST00000229616.1	7879	ENSMUSG00000022533	Atp13a3	ATPase type 13A3
chr2	144708375	144709721	1347	*	1.91145	-0.188065	62.3177	2	2	0	5.85111e-15	1.51448e-13	up	significant	Intron (ENSMUST00000028917.6/66044	intron 4 of 5)	2	144731814	144768494	36681	1	66044	ENSMUST00000125683.7	-22093	ENSMUSG00000027430	Dtd1	D-tyrosyl-tRNA deacylase 1
chr1	87785659	87786159	501	*	2.87142	-0.800804	60.9414	1	1	0	5.88506e-15	1.52301e-13	up	significant	Promoter (1-2kb)	1	87784556	87784820	265	1	100217415	ENSMUST00000158656.1	1103	ENSMUSG00000089281	Scarna6	small Cajal body-specific RNA 6
chr13	98786975	98787475	501	*	1.6472	0.959538	60.9389	1	1	0	5.89268e-15	1.52473e-13	up	significant	Intron (ENSMUST00000099277.11/218503	intron 5 of 26)	13	98751235	98815153	63919	2	218503	ENSMUST00000225094.1	27678	ENSMUSG00000041685	Fcho2	FCH domain only 2
chr15	100167493	100167993	501	*	1.79927	0.615511	60.9382	1	1	0	5.89456e-15	1.52496e-13	up	significant	Exon (ENSMUST00000100203.9/239667	exon 13 of 38)	15	100162727	100168164	5438	1	239667	ENSMUST00000230733.1	4766	ENSMUSG00000023026	Dip2b	disco interacting protein 2 homolog B
chr14	16249195	16249695	501	*	1.06365	4.223	60.9375	1	1	0	5.89674e-15	1.52527e-13	up	significant	Promoter (<=1kb)	14	16249280	16311926	62647	1	59007	ENSMUST00000022310.6	0	ENSMUSG00000021785	Ngly1	N-glycanase 1
chr12	79241998	79243375	1378	*	1.15273	3.80123	62.3011	2	2	0	5.90059e-15	1.52601e-13	up	significant	Promoter (1-2kb)	12	79239570	79244411	4842	2	211978	ENSMUST00000220390.1	1036	ENSMUSG00000066440	Zfyve26	zinc finger	FYVE domain containing 26
chr8	105474187	105474687	501	*	1.46953	2.50302	60.9355	1	1	0	5.90279e-15	1.52632e-13	up	significant	Promoter (2-3kb)	8	105467493	105471526	4034	2	67971	ENSMUST00000014990.12	-2661	ENSMUSG00000014846	Tppp3	tubulin polymerization-promoting protein family member 3
chr3	49762699	49763199	501	*	1.74627	1.09698	60.933	1	1	0	5.9102e-15	1.52798e-13	up	significant	Distal Intergenic	3	49745271	49757325	12055	2	73173	ENSMUST00000193600.1	-5374	ENSMUSG00000037892	Pcdh18	protocadherin 18
chr18	29992917	29993417	501	*	1.69236	0.765004	60.9319	1	1	0	5.9137e-15	1.52863e-13	up	significant	Distal Intergenic	18	30272747	30348126	75380	1	225326	ENSMUST00000115812.9	-279330	ENSMUSG00000033628	Pik3c3	phosphatidylinositol 3-kinase catalytic subunit type 3
chr13	49131906	49132406	501	*	1.96432	-0.15095	60.9295	1	1	0	5.92082e-15	1.53021e-13	up	significant	Intron (ENSMUST00000162581.7/75607	intron 2 of 27)	13	49036309	49147232	110924	2	75607	ENSMUST00000162403.7	14826	ENSMUSG00000037989	Wnk2	WNK lysine deficient protein kinase 2
chr9	78925997	78926497	501	*	2.97567	-0.992787	60.9236	1	1	0	5.93857e-15	1.53454e-13	up	significant	Distal Intergenic	9	78615763	78618089	2327	1	235505	ENSMUST00000163608.1	310234	ENSMUSG00000046186	Cd109	CD109 antigen
chr11	10729132	10729632	501	*	2.29911	-0.642004	60.9226	1	1	0	5.94144e-15	1.53503e-13	up	significant	Distal Intergenic	11	11114223	11263526	149304	1	319922	ENSMUST00000109681.7	-384591	ENSMUSG00000050830	Vwc2	von Willebrand factor C domain containing 2
chr7	83949603	83950103	501	*	1.32449	2.46412	60.9222	1	1	0	5.94278e-15	1.53512e-13	up	significant	Intron (ENSMUST00000064174.11/80982	intron 22 of 28)	7	83934783	83944340	9558	2	80982	ENSMUST00000145171.1	-5263	ENSMUSG00000052353	Cemip	cell migration inducing protein	hyaluronan binding
chr6	145953425	145953925	501	*	1.70609	0.709704	60.9171	1	1	0	5.9583e-15	1.53887e-13	up	significant	Promoter (<=1kb)	6	145953429	145965223	11795	1	16651	ENSMUST00000111701.1	0	ENSMUSG00000030255	Sspn	sarcospan
chr7	28256445	28256945	501	*	1.99446	1.2084	60.9148	1	1	0	5.96502e-15	1.54035e-13	up	significant	Distal Intergenic	7	28267881	28269272	1392	1	386655	ENSMUST00000059596.7	-10936	ENSMUSG00000046058	Eid2	EP300 interacting inhibitor of differentiation 2
chr4	132129159	132130558	1400	*	-1.58355	1.05125	62.2775	2	0	2	5.97171e-15	1.54182e-13	down	significant	Intron (ENSMUST00000056336.1/18386	intron 1 of 2)	4	132110726	132144486	33761	2	18386	ENSMUST00000056336.1	13928	ENSMUSG00000050511	Oprd1	opioid receptor	delta 1
chr17	9000997	9001497	501	*	2.83932	-0.567492	60.9118	1	1	0	5.97432e-15	1.54223e-13	up	significant	Exon (ENSMUST00000024650.11/66931	exon 6 of 10)	17	8988383	9005263	16881	1	66931	ENSMUST00000136954.2	12614	ENSMUSG00000023873	1700010I14Rik	RIKEN cDNA 1700010I14 gene
chr1	63453405	63453905	501	*	-1.35099	2.30684	60.9019	1	0	1	6.00438e-15	1.54954e-13	down	significant	Intron (ENSMUST00000182642.7/23792	intron 2 of 23)	1	63446211	63596276	150066	1	23792	ENSMUST00000114107.2	7194	ENSMUSG00000025964	Adam23	a disintegrin and metallopeptidase domain 23
chr1	106822195	106822695	501	*	3.17359	0.504783	60.9018	1	1	0	6.00461e-15	1.54954e-13	up	significant	Distal Intergenic	1	106769430	106796728	27299	2	20479	ENSMUST00000094646.5	-25467	ENSMUSG00000009907	Vps4b	vacuolar protein sorting 4B
chr10	20934304	20935586	1283	*	2.00309	1.00283	62.2643	2	2	0	6.01188e-15	1.55115e-13	up	significant	Distal Intergenic	10	20952547	21080429	127883	1	52906	ENSMUST00000105525.11	-16961	ENSMUSG00000019986	Ahi1	Abelson helper integration site 1
chr9	69370982	69371482	501	*	1.90288	0.552316	60.8923	1	1	0	6.03376e-15	1.55654e-13	up	significant	Exon (ENSMUST00000034766.13/19883	exon 6 of 11)	9	69348889	69364247	15359	2	102642202	ENSMUST00000152570.1	-6735	ENSMUSG00000086648	Gm15511	predicted gene 15511
chr1	130715582	130716082	501	*	1.0643	4.32093	60.8869	1	1	0	6.05022e-15	1.56052e-13	up	significant	Promoter (<=1kb)	1	130689183	130715734	26552	2	18640	ENSMUST00000066863.12	0	ENSMUSG00000026409	Pfkfb2	6-phosphofructo-2-kinase/fructose-2	6-biphosphatase 2
chr4	88478082	88479280	1199	*	2.17701	-0.051977	62.2376	2	1	0	6.09389e-15	1.57126e-13	up	significant	Distal Intergenic	4	88410341	88438928	28588	2	66775	ENSMUST00000151280.7	-39154	ENSMUSG00000028497	Hacd4	3-hydroxyacyl-CoA dehydratase 4
chr11	105905457	105905957	501	*	1.38485	2.65884	60.873	1	1	0	6.09305e-15	1.57126e-13	up	significant	Intron (ENSMUST00000100330.9/77097	intron 18 of 25)	11	105901983	105916038	14056	1	77097	ENSMUST00000147975.1	3474	ENSMUSG00000053580	Tanc2	tetratricopeptide repeat	ankyrin repeat and coiled-coil containing 2
chr11	32339146	32339646	501	*	1.70688	1.4567	60.8712	1	1	0	6.09872e-15	1.57225e-13	up	significant	Distal Intergenic	11	32347820	32428173	80354	1	268396	ENSMUST00000038753.5	-8174	ENSMUSG00000040711	Sh3pxd2b	SH3 and PX domains 2B
chr3	147347893	147348393	501	*	1.79702	0.0803325	60.8651	1	1	0	6.11775e-15	1.57689e-13	up	significant	Distal Intergenic	3	146943920	146981920	38001	1	70892	ENSMUST00000197547.1	403973	ENSMUSG00000036745	Ttll7	tubulin tyrosine ligase-like family	member 7
chr17	29026916	29027416	501	*	1.38001	2.2156	60.8535	1	1	0	6.1537e-15	1.58589e-13	up	significant	Intron (ENSMUST00000233272.1/ENSMUST00000233272.1	intron 1 of 2)	17	29032628	29043373	10746	1	20383	ENSMUST00000130216.2	-5212	ENSMUSG00000071172	Srsf3	serine and arginine-rich splicing factor 3
chr12	58903677	58904709	1033	*	1.78593	0.594975	62.203	2	2	0	6.20191e-15	1.59805e-13	up	significant	Distal Intergenic	12	58966615	58971271	4657	2	20334	ENSMUST00000154399.1	66562	ENSMUSG00000020986	Sec23a	SEC23 homolog A	COPII coat complex component
chr10	111622768	111623268	501	*	1.61401	1.48764	60.8335	1	1	0	6.21668e-15	1.60133e-13	up	significant	Distal Intergenic	10	111586719	111594273	7555	2	71321	ENSMUST00000181547.1	-28495	ENSMUSG00000097082	4933440J02Rik	RIKEN cDNA 4933440J02 gene
chr19	53595230	53595730	501	*	1.75862	1.45791	60.8335	1	1	0	6.21672e-15	1.60133e-13	up	significant	Distal Intergenic	19	53600398	53645833	45436	1	13006	ENSMUST00000025930.9	-4668	ENSMUSG00000024974	Smc3	structural maintenance of chromosomes 3
chr7	101308497	101308997	501	*	1.75344	0.917672	60.8316	1	1	0	6.22263e-15	1.60259e-13	up	significant	Distal Intergenic	7	101289626	101302251	12626	2	73683	ENSMUST00000139609.7	-6246	ENSMUSG00000047767	Atg16l2	autophagy related 16 like 2
chr5	135738072	135738572	501	*	1.57362	1.90911	60.8281	1	1	0	6.23373e-15	1.60491e-13	up	significant	Promoter (<=1kb)	5	135735538	135737236	1699	2	215210	ENSMUST00000199952.4	-836	ENSMUSG00000039886	Tmem120a	transmembrane protein 120A
chr6	134186195	134186695	501	*	1.68654	0.792668	60.8283	1	1	0	6.23308e-15	1.60491e-13	up	significant	Intron (ENSMUST00000081028.12/14011	intron 2 of 7)	6	134233600	134262019	28420	1	14011	ENSMUST00000169529.1	-46905	ENSMUSG00000030199	Etv6	ets variant 6
chr5	92810366	92811561	1196	*	1.81253	1.4286	62.192	2	2	0	6.23662e-15	1.60539e-13	up	significant	Promoter (<=1kb)	5	92809470	92835836	26367	1	27428	ENSMUST00000172849.1	896	ENSMUSG00000029381	Shroom3	shroom family member 3
chr3	83360391	83360891	501	*	2.62639	0.322097	60.8212	1	1	0	6.25565e-15	1.61002e-13	up	significant	Distal Intergenic	3	83555363	83574122	18760	2	69460	ENSMUST00000185938.1	213231	ENSMUSG00000101334	1700028M03Rik	RIKEN cDNA 1700028M03 gene
chr13	112001200	112001700	501	*	1.54966	1.82206	60.8156	1	1	0	6.27325e-15	1.61428e-13	up	significant	Distal Intergenic	13	111867936	111871937	4002	1	102636620	ENSMUST00000128198.1	133264	ENSMUSG00000086111	Gm15326	predicted gene 15326
chr6	92888347	92888847	501	*	2.13551	0.779093	60.8139	1	1	0	6.27892e-15	1.61547e-13	up	significant	Intron (ENSMUST00000113438.7/101401	intron 14 of 39)	6	92772702	92901441	128740	2	101401	ENSMUST00000167391.1	12594	ENSMUSG00000030022	Adamts9	ADAM metallopeptidase with thrombospondin type 1 motif 9
chr3	69923196	69923696	501	*	1.28112	2.73372	60.8082	1	1	0	6.29717e-15	1.61989e-13	up	significant	Distal Intergenic	3	69819542	69859940	40399	2	66183	ENSMUST00000051239.12	-63256	ENSMUSG00000043461	Sptssb	serine palmitoyltransferase	small subunit B
chr1	189619286	189619786	501	*	1.45166	1.75829	60.8074	1	1	0	6.29946e-15	1.62021e-13	up	significant	Distal Intergenic	1	189642696	189648856	6161	2	108000	ENSMUST00000165798.1	29070	ENSMUSG00000026605	Cenpf	centromere protein F
chr9	116218657	116219157	501	*	1.43657	2.80821	60.8001	1	1	0	6.32291e-15	1.62597e-13	up	significant	Exon (ENSMUST00000217302.1/ENSMUST00000217302.1	exon 1 of 4)	9	116189180	116194886	5707	1	100043817	ENSMUST00000214742.1	29477	ENSMUSG00000111243	Gm4668	predicted gene 4668
chr12	29015365	29015865	501	*	-1.48564	1.86714	60.7965	1	0	1	6.33468e-15	1.62873e-13	down	significant	Intron (ENSMUST00000221643.1/102633758	intron 1 of 2)	12	28910229	29041874	131646	1	102633758	ENSMUST00000221643.1	105136	ENSMUSG00000113387	Gm31508	predicted gene	31508
chr2	4195953	4196453	501	*	2.31408	-0.711616	60.7865	1	1	0	6.36666e-15	1.63668e-13	up	significant	Intron (ENSMUST00000177457.7/209630	intron 2 of 24)	2	4152872	4613942	461071	1	209630	ENSMUST00000091497.10	43081	ENSMUSG00000026657	Frmd4a	FERM domain containing 4A
chr9	90198410	90198910	501	*	1.30838	2.94051	60.7773	1	1	0	6.39654e-15	1.64409e-13	up	significant	Intron (ENSMUST00000113059.7/108153	intron 23 of 23)	9	90195128	90200097	4970	1	108153	ENSMUST00000124441.1	3282	ENSMUSG00000032363	Adamts7	ADAM metallopeptidase with thrombospondin type 1 motif 7
chr10	107361495	107361995	501	*	2.94516	-1.30933	60.769	1	1	0	6.42368e-15	1.65056e-13	up	significant	Intron (ENSMUST00000020057.15/108030	intron 2 of 5)	10	107272394	107420308	147915	1	108030	ENSMUST00000218031.1	89101	ENSMUSG00000019906	Lin7a	lin-7 homolog A	crumbs cell polarity complex component
chr17	14450185	14451517	1333	*	1.52233	1.30786	62.1338	2	2	0	6.42385e-15	1.65056e-13	up	significant	Intron (ENSMUST00000232609.1/ENSMUST00000232609.1	intron 1 of 4)	17	14400786	14403587	2802	1	64074	ENSMUST00000233686.1	49399	ENSMUSG00000023886	Smoc2	SPARC related modular calcium binding 2
chr3	35367199	35367699	501	*	1.64475	0.371888	60.7679	1	1	0	6.42725e-15	1.65116e-13	up	significant	Distal Intergenic	3	35618814	35630964	12151	2	625963	ENSMUST00000199182.1	263265	ENSMUSG00000105662	Gm6639	predicted gene 6639
chr17	11091334	11091834	501	*	1.9868	-5.03801e-05	60.7632	1	1	0	6.44255e-15	1.65481e-13	up	significant	Intron (ENSMUST00000066658.12/50873	intron 2 of 6)	17	11067125	11635446	568322	1	50873	ENSMUST00000218435.1	24209	ENSMUSG00000023826	Prkn	parkin RBR E3 ubiquitin protein ligase
chr13	63524390	63524890	501	*	2.15219	-0.57317	60.76	1	1	0	6.45313e-15	1.65726e-13	up	significant	Intron (ENSMUST00000021921.10/19206	intron 17 of 22)	13	63544859	63545316	458	2	19206	ENSMUST00000220588.1	20426	ENSMUSG00000021466	Ptch1	patched 1
chr10	110927459	110927959	501	*	1.10772	3.92426	60.7571	1	1	0	6.46266e-15	1.65943e-13	up	significant	Intron (ENSMUST00000020403.6/13008	intron 1 of 5)	10	110931201	110935288	4088	1	13008	ENSMUST00000219188.1	-3242	ENSMUSG00000020186	Csrp2	cysteine and glycine-rich protein 2
chr7	98934206	98935544	1339	*	1.88485	0.806204	62.1193	2	2	0	6.47138e-15	1.66139e-13	up	significant	Intron (ENSMUST00000037968.9/78610	intron 13 of 14)	7	98888509	98943905	55397	2	78610	ENSMUST00000207919.1	8361	ENSMUSG00000035354	Uvrag	UV radiation resistance associated gene
chr2	60901394	60901894	501	*	1.30859	3.2944	60.7433	1	1	0	6.50824e-15	1.67057e-13	up	significant	Intron (ENSMUST00000028347.12/56878	intron 1 of 13)	2	60842297	60889030	46734	2	56878	ENSMUST00000132529.7	-12364	ENSMUSG00000026970	Rbms1	RNA binding motif	single stranded interacting protein 1
chr4	138017893	138018393	501	*	2.36495	-0.181538	60.7412	1	1	0	6.51493e-15	1.67174e-13	up	significant	Intron (ENSMUST00000139759.7/230861	intron 2 of 9)	4	138004752	138103394	98643	1	230861	ENSMUST00000155142.1	13141	ENSMUSG00000028760	Eif4g3	eukaryotic translation initiation factor 4 gamma	3
chr19	29930197	29930697	501	*	2.15604	2.24644	60.7415	1	1	0	6.51417e-15	1.67174e-13	up	significant	Intron (ENSMUST00000120388.8/77125	intron 1 of 7)	19	29925132	29958975	33844	1	77125	ENSMUST00000177518.7	5065	ENSMUSG00000024810	Il33	interleukin 33
chr12	71970620	71971768	1149	*	1.36906	2.53198	62.0971	2	2	0	6.54469e-15	1.67909e-13	up	significant	Exon (ENSMUST00000223272.1/208846	exon 18 of 26)	12	71889730	71992325	102596	1	208846	ENSMUST00000221317.1	80890	ENSMUSG00000034574	Daam1	dishevelled associated activator of morphogenesis 1
chr19	46317615	46318115	501	*	1.25105	3.34959	60.723	1	1	0	6.5754e-15	1.68669e-13	up	significant	Promoter (<=1kb)	19	46312087	46318091	6005	2	73728	ENSMUST00000224556.1	0	ENSMUSG00000037126	Psd	pleckstrin and Sec7 domain containing
chr7	96659737	96661228	1492	*	1.61106	1.23004	62.0872	2	1	0	6.57743e-15	1.68693e-13	up	significant	Intron (ENSMUST00000107162.7/23966	intron 7 of 32)	7	96644172	96732280	88109	1	23966	ENSMUST00000131541.1	15565	ENSMUSG00000048078	Tenm4	teneurin transmembrane protein 4
chr11	72434912	72436045	1134	*	1.64088	1.90126	62.0749	2	2	0	6.61871e-15	1.69724e-13	up	significant	Promoter (<=1kb)	11	72435526	72438400	2875	1	71522	ENSMUST00000076443.9	0	ENSMUSG00000040471	Ggt6	gamma-glutamyltransferase 6
chr16	18096190	18096690	501	*	1.39064	2.36691	60.7094	1	1	0	6.62122e-15	1.6976e-13	up	significant	Distal Intergenic	16	18071726	18090203	18478	2	19125	ENSMUST00000136776.7	-5987	ENSMUSG00000003526	Prodh	proline dehydrogenase
chr1	178400549	178401049	501	*	1.19712	3.56098	60.7052	1	1	0	6.6351e-15	1.70088e-13	up	significant	Distal Intergenic	1	178406085	178437450	31366	1	68226	ENSMUST00000194861.1	-5036	ENSMUSG00000026495	Efcab2	EF-hand calcium binding domain 2
chr11	46201936	46202436	501	*	1.2775	2.75932	60.6902	1	1	0	6.68596e-15	1.71363e-13	up	significant	Intron (ENSMUST00000165599.8/76884	intron 28 of 30)	11	46170087	46170143	57	1	102465715	ENSMUST00000183384.1	31849	ENSMUSG00000099331	Mir7239	microRNA 7239
chr2	52045929	52046429	501	*	2.93616	0.190252	60.689	1	1	0	6.69007e-15	1.7144e-13	up	significant	Intron (ENSMUST00000065927.5/21930	intron 2 of 5)	2	52038009	52056686	18678	1	21930	ENSMUST00000065927.5	7920	ENSMUSG00000053475	Tnfaip6	tumor necrosis factor alpha induced protein 6
chr8	26471869	26472369	501	*	-1.85043	-0.0151945	60.6786	1	0	1	6.72557e-15	1.72321e-13	down	significant	Intron (ENSMUST00000209999.1/ENSMUST00000209999.1	intron 2 of 2)	8	26158793	26160812	2020	1	73754	ENSMUST00000209926.1	313076	ENSMUSG00000037214	Thap1	THAP domain containing	apoptosis associated protein 1
chr8	23246362	23246862	501	*	2.63223	-0.804557	60.6734	1	1	0	6.74331e-15	1.72747e-13	up	significant	Promoter (1-2kb)	8	23242266	23245178	2913	2	57437	ENSMUST00000135646.1	-1184	ENSMUSG00000015341	Golga7	golgin A7
chr12	70050626	70051126	501	*	1.81823	0.328556	60.6713	1	1	0	6.75064e-15	1.729e-13	up	significant	Promoter (<=1kb)	12	70046908	70051284	4377	2	18080	ENSMUST00000223316.1	158	ENSMUSG00000021068	Nin	ninein
chr16	94248636	94249136	501	*	1.95065	0.579302	60.671	1	1	0	6.75152e-15	1.729e-13	up	significant	Promoter (2-3kb)	16	94128882	94246085	117204	2	110948	ENSMUST00000228910.1	-2551	ENSMUSG00000040820	Hlcs	holocarboxylase synthetase (biotin- [propriony-Coenzyme A-carboxylase (ATP-hydrolysing)] ligase)
chr1	113688532	113689032	501	*	1.77245	0.298807	60.6653	1	1	0	6.77111e-15	1.73373e-13	up	significant	Distal Intergenic	1	111858706	111864918	6213	2	319901	ENSMUST00000035462.6	-1823614	ENSMUSG00000038702	Dsel	dermatan sulfate epimerase-like
chr5	90381384	90381884	501	*	2.08765	-0.137146	60.6564	1	1	0	6.80174e-15	1.74128e-13	up	significant	Distal Intergenic	5	90367204	90368487	1284	1	791294	ENSMUST00000068250.3	14180	ENSMUSG00000054945	Gm9958	predicted gene 9958
chr5	118514027	118514527	501	*	1.24515	3.52974	60.6479	1	1	0	6.83109e-15	1.74851e-13	up	significant	Distal Intergenic	5	118560679	118720114	159436	1	76199	ENSMUST00000201614.1	-46152	ENSMUSG00000018076	Med13l	mediator complex subunit 13-like
chr7	45413135	45414550	1416	*	1.22749	3.41537	62.0023	2	2	0	6.86748e-15	1.75753e-13	up	significant	Promoter (<=1kb)	7	45413695	45417179	3485	1	78405	ENSMUST00000058879.7	0	ENSMUSG00000074121	Ntf5	neurotrophin 5
chr14	70513155	70513655	501	*	1.55599	1.76722	60.623	1	1	0	6.91815e-15	1.77021e-13	up	significant	Intron (ENSMUST00000226906.1/12153	intron 1 of 19)	14	70474560	70508786	34227	2	12153	ENSMUST00000227944.1	-4369	ENSMUSG00000022098	Bmp1	bone morphogenetic protein 1
chr1	16174261	16174761	501	*	2.37872	-0.507471	60.6176	1	1	0	6.93712e-15	1.77477e-13	up	significant	Distal Intergenic	1	16130502	16132547	2046	1	98711	ENSMUST00000152626.1	43759	ENSMUSG00000025921	Rdh10	retinol dehydrogenase 10 (all-trans)
chr17	26570701	26571201	501	*	1.58973	1.79809	60.6149	1	1	0	6.94656e-15	1.77689e-13	up	significant	Intron (ENSMUST00000167662.7/67458	intron 1 of 9)	17	26505591	26562128	56538	2	19252	ENSMUST00000235532.1	-8573	ENSMUSG00000024190	Dusp1	dual specificity phosphatase 1
chr11	120665387	120665887	501	*	1.86961	0.489622	60.6048	1	1	0	6.98231e-15	1.78574e-13	up	significant	Distal Intergenic	11	120657563	120661175	3613	2	77583	ENSMUST00000150458.1	-4212	ENSMUSG00000042988	Notum	notum palmitoleoyl-protein carboxylesterase
chr13	60488407	60488907	501	*	1.52372	1.84873	60.6006	1	1	0	6.99737e-15	1.78929e-13	up	significant	Exon (ENSMUST00000224431.1/ENSMUST00000224431.1	exon 1 of 5)	13	60601947	60762802	160856	1	69635	ENSMUST00000226059.1	-113040	ENSMUSG00000021559	Dapk1	death associated protein kinase 1
chr14	106762994	106763494	501	*	2.73742	-1.09895	60.5932	1	1	0	7.02373e-15	1.79574e-13	up	significant	Distal Intergenic	14	106417187	106486520	69334	2	73631	ENSMUST00000186311.1	-276474	ENSMUSG00000099794	1700128A07Rik	RIKEN cDNA 1700128A07 gene
chr10	77134433	77134933	501	*	1.66017	0.423221	60.5896	1	1	0	7.03667e-15	1.79875e-13	up	significant	Intron (ENSMUST00000081654.12/12822	intron 2 of 41)	10	77053194	77113946	60753	2	12822	ENSMUST00000072755.11	-20487	ENSMUSG00000001435	Col18a1	collagen	type XVIII	alpha 1
chr12	64623336	64623836	501	*	2.20841	-0.3004	60.5827	1	1	0	7.06114e-15	1.8047e-13	up	significant	Distal Intergenic	12	64471330	64474690	3361	2	623046	ENSMUST00000059833.7	-148646	ENSMUSG00000043060	Fscb	fibrous sheath CABYR binding protein
chr10	70204682	70205182	501	*	1.36559	3.00892	60.5797	1	1	0	7.07197e-15	1.80717e-13	up	significant	Promoter (<=1kb)	10	70204710	70219580	14871	1	69563	ENSMUST00000190199.1	0	ENSMUSG00000019933	Mrln	myoregulin
chr2	27593315	27594400	1086	*	1.60765	1.53	61.9385	2	2	0	7.09356e-15	1.81239e-13	up	significant	Distal Intergenic	2	27527772	27533355	5584	1	140858	ENSMUST00000125088.1	65543	ENSMUSG00000026917	Wdr5	WD repeat domain 5
chr6	53201331	53202549	1219	*	1.69241	0.779584	61.9367	2	2	0	7.09981e-15	1.81369e-13	up	significant	Distal Intergenic	6	53221164	53224975	3812	1	231989	ENSMUST00000205210.1	-18615	ENSMUSG00000107935	Gm4872	predicted gene 4872
chr6	18450682	18451182	501	*	3.23235	-1.69356	60.5705	1	1	0	7.10525e-15	1.81478e-13	up	significant	Intron (ENSMUST00000148602.7/30785	intron 2 of 22)	6	18366565	18434451	67887	2	30785	ENSMUST00000146775.7	-16231	ENSMUSG00000000416	Cttnbp2	cortactin binding protein 2
chr6	136803653	136804697	1045	*	1.19826	3.53206	61.9347	2	2	0	7.10724e-15	1.81498e-13	up	significant	Promoter (<=1kb)	6	136801553	136804415	2863	2	320332	ENSMUST00000179285.2	0	ENSMUSG00000096010	H4c16	H4 histone 16
chr7	31148719	31151935	3217	*	1.19063	3.88377	63.7383	5	4	0	7.11156e-15	1.81579e-13	up	significant	Promoter (<=1kb)	7	31130127	31151012	20886	2	52857	ENSMUST00000185985.6	0	ENSMUSG00000001248	Gramd1a	GRAM domain containing 1A
chr11	77456755	77457255	501	*	1.97145	0.286926	60.5644	1	1	0	7.12725e-15	1.81949e-13	up	significant	3' UTR	11	77462411	77470484	8074	1	216961	ENSMUST00000102493.7	-5156	ENSMUSG00000020836	Coro6	coronin 6
chr8	56439352	56439852	501	*	-1.81389	0.300244	60.5632	1	0	1	7.13163e-15	1.82031e-13	down	significant	Distal Intergenic	8	56465622	56484968	19347	2	75123	ENSMUST00000209557.1	45116	ENSMUSG00000110310	4930518J21Rik	RIKEN cDNA 4930518J21 gene
chr1	59609839	59610339	501	*	1.95835	0.118676	60.5535	1	1	0	7.1669e-15	1.82901e-13	up	significant	Intron (ENSMUST00000114243.7/381260	intron 13 of 19)	1	59606816	59630303	23488	1	381260	ENSMUST00000185753.6	3023	ENSMUSG00000047361	Gm973	predicted gene 973
chr13	85310912	85312084	1173	*	1.88916	0.17237	61.9134	2	2	0	7.18452e-15	1.8332e-13	up	significant	Distal Intergenic	13	85215495	85289130	73636	2	218397	ENSMUST00000223598.1	-21782	ENSMUSG00000021549	Rasa1	RAS p21 protein activator 1
chr1	25697159	25697659	501	*	1.66338	0.532061	60.5449	1	1	0	7.19821e-15	1.83639e-13	up	significant	Intron (ENSMUST00000146592.7/210933	intron 1 of 28)	1	25067550	25826139	758590	2	210933	ENSMUST00000146592.7	128480	ENSMUSG00000033569	Adgrb3	adhesion G protein-coupled receptor B3
chr13	49370830	49371906	1077	*	1.49333	1.71385	61.908	2	2	0	7.2043e-15	1.83764e-13	up	significant	Intron (ENSMUST00000048544.13/76895	intron 2 of 6)	13	49383089	49385148	2060	1	76895	ENSMUST00000220723.1	-11183	ENSMUSG00000037933	Bicd2	BICD cargo adaptor 2
chr7	70822373	70823456	1084	*	1.66143	1.12444	61.9023	2	2	0	7.22497e-15	1.84261e-13	up	significant	Distal Intergenic	7	70388305	70388842	538	1	434198	ENSMUST00000080024.5	434068	ENSMUSG00000100005	B130024G19Rik	RIKEN cDNA B130024G19 gene
chr12	81605463	81605963	501	*	3.07476	-1.45276	60.5352	1	1	0	7.23367e-15	1.84453e-13	up	significant	Distal Intergenic	12	81581678	81595008	13331	2	69792	ENSMUST00000159187.1	-10455	ENSMUSG00000002679	Med6	mediator complex subunit 6
chr5	74962689	74963189	501	*	1.63731	1.18243	60.529	1	1	0	7.25668e-15	1.85009e-13	up	significant	Intron (ENSMUST00000101121.2/619945	intron 3 of 4)	5	74949190	74966368	17179	1	619945	ENSMUST00000101121.2	13499	ENSMUSG00000072874	Gm6116	predicted gene 6116
chr8	106676291	106676791	501	*	2.10718	0.920195	60.5237	1	1	0	7.27624e-15	1.85477e-13	up	significant	Distal Intergenic	8	106683068	106851439	168372	1	272538	ENSMUST00000048359.4	-6277	ENSMUSG00000041949	Tango6	transport and golgi organization 6
chr16	70900011	70900511	501	*	-2.03474	-0.355865	60.5185	1	0	1	7.29544e-15	1.85936e-13	down	significant	Distal Intergenic	16	71131076	71139029	7954	1	70972	ENSMUST00000231591.1	-230565	ENSMUSG00000116750	4931420L22Rik	RIKEN cDNA 4931420L22 gene
chr8	25029306	25029806	501	*	1.77604	1.34642	60.5167	1	1	0	7.30202e-15	1.86073e-13	up	significant	Exon (ENSMUST00000084031.5/330723	exon 8 of 9)	8	25029654	25037417	7764	2	330723	ENSMUST00000176814.2	7611	ENSMUSG00000037406	Htra4	HtrA serine peptidase 4
chr1	190527536	190528036	501	*	2.11158	-0.0293897	60.5154	1	1	0	7.30682e-15	1.86164e-13	up	significant	Distal Intergenic	1	190403645	190417145	13501	1	433390	ENSMUST00000193966.1	123891	ENSMUSG00000103644	Gm29678	predicted gene	29678
chr5	137649901	137650401	501	*	1.29996	3.01329	60.5134	1	1	0	7.31436e-15	1.86326e-13	up	significant	Distal Intergenic	5	137643032	137645714	2683	2	16369	ENSMUST00000057314.3	-4187	ENSMUSG00000047182	Irs3	insulin receptor substrate 3
chr3	130680153	130680653	501	*	2.60733	-1.06969	60.5053	1	1	0	7.34459e-15	1.87065e-13	up	significant	Distal Intergenic	3	130695912	130709444	13533	2	66357	ENSMUST00000043937.8	28791	ENSMUSG00000041084	Ostc	oligosaccharyltransferase complex subunit (non-catalytic)
chr11	75052945	75053445	501	*	1.37276	3.09269	60.4969	1	1	0	7.37566e-15	1.87825e-13	up	significant	Intron (ENSMUST00000045281.12/103677	intron 12 of 18)	11	74993853	75139369	145517	1	103677	ENSMUST00000140197.2	59092	ENSMUSG00000038290	Smg6	SMG6 nonsense mediated mRNA decay factor
chr8	81147225	81147725	501	*	2.56739	-1.0913	60.495	1	1	0	7.3829e-15	1.87979e-13	up	significant	Distal Intergenic	8	80980733	81014928	34196	2	74841	ENSMUST00000042724.7	-132297	ENSMUSG00000038250	Usp38	ubiquitin specific peptidase 38
chr8	116422761	116423261	501	*	1.45432	1.73777	60.4873	1	1	0	7.41181e-15	1.88684e-13	up	significant	Distal Intergenic	8	116504974	116515915	10942	1	75465	ENSMUST00000213007.1	-81713	ENSMUSG00000034467	Dynlrb2	dynein light chain roadblock-type 2
chr16	91405996	91407185	1190	*	1.21538	3.55708	61.8461	2	2	0	7.43442e-15	1.89228e-13	up	significant	Promoter (<=1kb)	16	91406164	91425822	19659	1	16155	ENSMUST00000156133.7	0	ENSMUSG00000022969	Il10rb	interleukin 10 receptor	beta
chr7	98890666	98891166	501	*	1.49573	1.96647	60.4673	1	1	0	7.4877e-15	1.90553e-13	up	significant	Intron (ENSMUST00000037968.9/78610	intron 14 of 14)	7	98847806	98850467	2662	1	22411	ENSMUST00000208062.1	42860	ENSMUSG00000015957	Wnt11	wingless-type MMTV integration site family	member 11
chr12	27254082	27254582	501	*	2.19597	-0.245457	60.4659	1	1	0	7.49293e-15	1.90654e-13	up	significant	Distal Intergenic	12	27334264	27342574	8311	2	20666	ENSMUST00000079063.6	87992	ENSMUSG00000063632	Sox11	SRY (sex determining region Y)-box 11
chr1	75289260	75289760	501	*	1.62636	0.962751	60.4599	1	1	0	7.51583e-15	1.91206e-13	up	significant	Distal Intergenic	1	75272199	75278415	6217	2	19711	ENSMUST00000039534.10	-10845	ENSMUSG00000033061	Resp18	regulated endocrine-specific protein 18
chr9	21015618	21016997	1380	*	1.28043	3.46593	61.8211	2	2	0	7.52931e-15	1.91517e-13	up	significant	Promoter (<=1kb)	9	21015985	21021004	5020	1	15894	ENSMUST00000215003.1	0	ENSMUSG00000037405	Icam1	intercellular adhesion molecule 1
chr11	94947817	94949149	1333	*	1.66907	1.55652	61.816	2	2	0	7.5488e-15	1.91981e-13	up	significant	Promoter (2-3kb)	11	94945368	94946029	662	1	12842	ENSMUST00000148046.1	2449	ENSMUSG00000001506	Col1a1	collagen	type I	alpha 1
chr10	84410445	84411740	1296	*	1.78837	1.24501	61.8098	2	2	0	7.57258e-15	1.92554e-13	up	significant	Intron (ENSMUST00000020220.14/77976	intron 1 of 6)	10	84375296	84392388	17093	2	77976	ENSMUST00000129355.1	-18057	ENSMUSG00000020032	Nuak1	NUAK family	SNF1-like kinase	1
chr13	93967127	93967627	501	*	2.13243	0.241714	60.4425	1	1	0	7.5825e-15	1.92775e-13	up	significant	Distal Intergenic	13	94057796	94195409	137614	1	218454	ENSMUST00000054274.7	-90169	ENSMUSG00000045312	Lhfpl2	lipoma HMGIC fusion partner-like 2
chr1	64860186	64860686	501	*	2.02234	0.0580003	60.4343	1	1	0	7.61395e-15	1.93543e-13	up	significant	Exon (ENSMUST00000140857.1/241075	exon 5 of 5)	1	64793809	64836764	42956	2	241075	ENSMUST00000187188.1	-23422	ENSMUSG00000051344	Plekhm3	pleckstrin homology domain containing	family M	member 3
chr11	72804529	72805029	501	*	1.76959	0.952494	60.4251	1	1	0	7.6499e-15	1.94425e-13	up	significant	Intron (ENSMUST00000150551.7/195018	intron 1 of 12)	11	72796254	72927118	130865	1	195018	ENSMUST00000207107.1	8275	ENSMUSG00000055670	Zzef1	zinc finger	ZZ-type with EF hand domain 1
chr5	122636290	122638011	1722	*	1.68497	1.57143	62.5816	3	2	0	7.67616e-15	1.9506e-13	up	significant	Distal Intergenic	5	122643911	122684289	40379	1	18439	ENSMUST00000100737.9	-5900	ENSMUSG00000029468	P2rx7	purinergic receptor P2X	ligand-gated ion channel	7
chr12	59130149	59131626	1478	*	1.54609	2.29213	61.7823	2	2	0	7.67922e-15	1.95105e-13	up	significant	Promoter (<=1kb)	12	59130377	59189950	59574	1	338320	ENSMUST00000177225.7	0	ENSMUSG00000021000	Mia2	MIA SH3 domain ER export factor 2
chr8	116429242	116430498	1257	*	1.1993	3.63056	61.7696	2	2	0	7.7286e-15	1.96328e-13	up	significant	Distal Intergenic	8	116504974	116515915	10942	1	75465	ENSMUST00000213007.1	-74476	ENSMUSG00000034467	Dynlrb2	dynein light chain roadblock-type 2
chr5	40697483	40697983	501	*	2.38127	-0.694391	60.4023	1	1	0	7.73876e-15	1.96554e-13	up	significant	Distal Intergenic	5	41625733	41627502	1770	2	100972	ENSMUST00000200702.1	929519	ENSMUSG00000029128	Rab28	RAB28	member RAS oncogene family
chr5	121959603	121960103	501	*	1.4534	1.85963	60.3997	1	1	0	7.74916e-15	1.96785e-13	up	significant	Intron (ENSMUST00000111752.9/13048	intron 2 of 22)	5	121860308	121924921	64614	2	13048	ENSMUST00000168288.8	-34682	ENSMUSG00000042589	Cux2	cut-like homeobox 2
chr16	23291499	23291999	501	*	2.6654	-0.434261	60.3968	1	1	0	7.76075e-15	1.97047e-13	up	significant	Promoter (1-2kb)	16	23290470	23358595	68126	1	20440	ENSMUST00000115335.1	1029	ENSMUSG00000022885	St6gal1	beta galactoside alpha 2	6 sialyltransferase 1
chr11	117312446	117312946	501	*	1.34698	2.69764	60.3849	1	1	0	7.80758e-15	1.98184e-13	up	significant	Intron (ENSMUST00000093907.10/53860	intron 3 of 11)	11	117308154	117352212	44059	1	53860	ENSMUST00000153668.7	4292	ENSMUSG00000059248	Septin9	septin 9
chr16	33260787	33261287	501	*	1.5022	2.10977	60.3848	1	1	0	7.80807e-15	1.98184e-13	up	significant	Intron (ENSMUST00000232228.1/69150	intron 1 of 1)	16	33267758	33269845	2088	1	69150	ENSMUST00000231242.1	-6471	ENSMUSG00000022808	Snx4	sorting nexin 4
chr4	43878279	43878779	501	*	1.44058	2.33554	60.3653	1	1	0	7.88565e-15	2.0012e-13	up	significant	Promoter (2-3kb)	4	43875530	43944806	69277	1	53614	ENSMUST00000030198.6	2749	ENSMUSG00000028476	Reck	reversion-inducing-cysteine-rich protein with kazal motifs
chr6	39289747	39290247	501	*	1.66762	0.515682	60.36	1	1	0	7.90684e-15	2.00625e-13	up	significant	Distal Intergenic	6	39343910	39347350	3441	2	72144	ENSMUST00000201208.1	57103	ENSMUSG00000029924	Slc37a3	solute carrier family 37 (glycerol-3-phosphate transporter)	member 3
chr4	126246417	126246917	501	*	1.84968	1.58574	60.3594	1	1	0	7.90946e-15	2.00658e-13	up	significant	Intron (ENSMUST00000122129.7/245877	intron 1 of 17)	4	126232167	126240111	7945	2	245877	ENSMUST00000125981.7	-6306	ENSMUSG00000028849	Map7d1	MAP7 domain containing 1
chr3	123901925	123902425	501	*	1.97202	0.177557	60.3464	1	1	0	7.96201e-15	2.01958e-13	up	significant	Distal Intergenic	3	123526168	123690853	164686	2	83398	ENSMUST00000154668.7	-211072	ENSMUSG00000027977	Ndst3	N-deacetylase/N-sulfotransferase (heparan glucosaminyl) 3
chr3	60078937	60079437	501	*	2.30744	-0.698327	60.3417	1	1	0	7.98084e-15	2.02403e-13	up	significant	Promoter (2-3kb)	3	60081869	60087566	5698	1	84112	ENSMUST00000029326.5	-2432	ENSMUSG00000027762	Sucnr1	succinate receptor 1
chr6	3738164	3738664	501	*	1.9533	-0.0811747	60.3255	1	1	0	8.04697e-15	2.04046e-13	up	significant	Intron (ENSMUST00000171613.7/12311	intron 3 of 14)	6	3686822	3752974	66153	2	12311	ENSMUST00000168592.8	14310	ENSMUSG00000023964	Calcr	calcitonin receptor
chr9	123480168	123480668	501	*	1.52796	1.57109	60.3213	1	1	0	8.06407e-15	2.04446e-13	up	significant	Promoter (<=1kb)	9	123480610	123516808	36199	1	29806	ENSMUST00000217639.1	0	ENSMUSG00000025239	Limd1	LIM domains containing 1
chr6	29144900	29147094	2195	*	1.52458	1.78493	62.4682	3	3	0	8.13075e-15	2.06103e-13	up	significant	Intron (ENSMUST00000007993.15/68272	intron 9 of 18)	6	29137579	29152850	15272	2	68272	ENSMUST00000170750.1	5756	ENSMUSG00000029701	Rbm28	RNA binding motif protein 28
chr11	101839439	101839939	501	*	1.45447	2.63992	60.3019	1	1	0	8.14371e-15	2.06398e-13	up	significant	Distal Intergenic	11	101769747	101785371	15625	2	18612	ENSMUST00000107176.7	-54068	ENSMUSG00000017724	Etv4	ets variant 4
chr16	89837003	89837503	501	*	2.1053	-0.333245	60.2937	1	1	0	8.17774e-15	2.07226e-13	up	significant	Promoter (<=1kb)	16	89787858	89837875	50018	2	21844	ENSMUST00000089084.11	372	ENSMUSG00000002489	Tiam1	T cell lymphoma invasion and metastasis 1
chr17	9774721	9776204	1484	*	1.91721	0.234599	61.6565	2	2	0	8.1856e-15	2.07391e-13	up	significant	Promoter (<=1kb)	17	9750751	9775866	25116	2	71092	ENSMUST00000233804.1	0	ENSMUSG00000117264	4930452A19Rik	RIKEN cDNA 4930452A19 gene
chr9	63890678	63891178	501	*	1.70918	2.20833	60.2867	1	1	0	8.20684e-15	2.07895e-13	up	significant	Distal Intergenic	9	63954009	64016987	62979	2	17130	ENSMUST00000144323.2	125809	ENSMUSG00000036867	Smad6	SMAD family member 6
chr14	119773157	119773657	501	*	2.81506	-0.719432	60.2846	1	1	0	8.21589e-15	2.08091e-13	up	significant	Intron (ENSMUST00000065904.4/50787	intron 1 of 1)	14	119749225	119751564	2340	1	75432	ENSMUST00000188582.1	23932	ENSMUSG00000100274	1700006F04Rik	RIKEN cDNA 1700006F04 gene
chr9	118943688	118944756	1069	*	1.55971	1.80278	61.6472	2	2	0	8.22436e-15	2.08237e-13	up	significant	Intron (ENSMUST00000073109.11/69274	intron 1 of 7)	9	118929867	119033628	103762	1	69274	ENSMUST00000174841.1	13821	ENSMUSG00000047409	Ctdspl	CTD small phosphatase like
chr14	29094314	29094814	501	*	1.82754	-0.0786599	60.2827	1	1	0	8.22351e-15	2.08237e-13	up	significant	Intron (ENSMUST00000022567.8/12294	intron 17 of 37)	14	29072656	29097903	25248	2	12294	ENSMUST00000224950.1	3089	ENSMUSG00000021991	Cacna2d3	calcium channel	voltage-dependent	alpha2/delta subunit 3
chr9	61396481	61397527	1047	*	1.5678	1.17818	61.6424	2	2	0	8.24467e-15	2.08717e-13	up	significant	Intron (ENSMUST00000178113.7/21887	intron 6 of 19)	9	61401859	61410134	8276	1	21887	ENSMUST00000162962.7	-4332	ENSMUSG00000032280	Tle3	transducin-like enhancer of split 3
chr4	135575241	135575741	501	*	1.54945	2.28967	60.2771	1	1	0	8.24706e-15	2.08743e-13	up	significant	Promoter (1-2kb)	4	135541888	135573630	31743	2	230824	ENSMUST00000105855.1	-1611	ENSMUSG00000037188	Grhl3	grainyhead like transcription factor 3
chr10	20773145	20774276	1132	*	1.60764	1.8936	61.6375	2	2	0	8.26502e-15	2.09163e-13	up	significant	Intron (ENSMUST00000213510.1/ENSMUST00000213510.1	intron 3 of 4)	10	20398004	20725078	327075	2	29863	ENSMUST00000020165.13	-48067	ENSMUSG00000019990	Pde7b	phosphodiesterase 7B
chr4	129035070	129036436	1367	*	1.95232	2.66419	61.6295	2	2	0	8.2987e-15	2.09981e-13	up	significant	Distal Intergenic	4	129058271	129084526	26256	1	75234	ENSMUST00000168461.7	-21835	ENSMUSG00000028793	Rnf19b	ring finger protein 19B
chr5	121671928	121672428	501	*	1.43386	1.6196	60.2616	1	1	0	8.3124e-15	2.10259e-13	up	significant	3' UTR	5	121666526	121687248	20723	1	72399	ENSMUST00000127703.2	5402	ENSMUSG00000029458	Brap	BRCA1 associated protein
chr11	86670915	86671415	501	*	1.37847	2.34814	60.2617	1	1	0	8.31186e-15	2.10259e-13	up	significant	Promoter (<=1kb)	11	86664654	86671179	6526	2	75909	ENSMUST00000143991.2	0	ENSMUSG00000018171	Vmp1	vacuole membrane protein 1
chr12	32103738	32104889	1152	*	1.8214	1.70831	61.6236	2	2	0	8.3234e-15	2.10503e-13	up	significant	Intron (ENSMUST00000218145.1/ENSMUST00000218145.1	intron 1 of 1)	12	31958476	32061296	102821	2	19088	ENSMUST00000036497.15	-42442	ENSMUSG00000002997	Prkar2b	protein kinase	cAMP dependent regulatory	type II beta
chr2	122735222	122735722	501	*	1.84804	0.249817	60.2558	1	1	0	8.3368e-15	2.10807e-13	up	significant	Promoter (2-3kb)	2	122733290	122738362	5073	2	75915	ENSMUST00000150154.1	2640	ENSMUSG00000085633	Bloc1s6os	biogenesis of lysosomal organelles complex-1	subunit 6	pallidin	opposite strand
chr3	30092958	30093458	501	*	1.77069	0.739125	60.2513	1	1	0	8.35606e-15	2.1126e-13	up	significant	Intron (ENSMUST00000173495.7/14013	intron 1 of 15)	3	29951307	30140423	189117	2	14013	ENSMUST00000108271.9	46965	ENSMUSG00000027684	Mecom	MDS1 and EVI1 complex locus
chr7	83391400	83392585	1186	*	2.0177	-0.249449	61.6051	2	2	0	8.40222e-15	2.12392e-13	up	significant	Distal Intergenic	7	83584927	83618107	33181	1	233424	ENSMUST00000163297.7	-192342	ENSMUSG00000038540	Tmc3	transmembrane channel-like gene family 3
chr2	8818064	8818564	501	*	1.9316	-0.00127802	60.2396	1	1	0	8.40582e-15	2.12448e-13	up	significant	Distal Intergenic	2	9189515	9197477	7963	1	73438	ENSMUST00000132414.1	-370951	ENSMUSG00000085580	1700061F12Rik	RIKEN cDNA 1700061F12 gene
chr3	138056927	138057427	501	*	1.92957	-0.209283	60.2392	1	1	0	8.40739e-15	2.12453e-13	up	significant	Intron (ENSMUST00000053318.3/329763	intron 1 of 3)	3	138065052	138081506	16455	1	102634333	ENSMUST00000163080.2	-7625	ENSMUSG00000090066	1110002E22Rik	RIKEN cDNA 1110002E22 gene
chr17	85375269	85375769	501	*	1.51459	1.19181	60.2357	1	1	0	8.42234e-15	2.12796e-13	up	significant	Intron (ENSMUST00000095188.6/73582	intron 3 of 10)	17	85613608	85625222	11615	1	20473	ENSMUST00000175898.3	-237839	ENSMUSG00000038805	Six3	sine oculis-related homeobox 3
chr16	87017121	87017621	501	*	1.63703	1.11004	60.2283	1	1	0	8.45406e-15	2.13563e-13	up	significant	Intron (ENSMUST00000231918.1/ENSMUST00000231918.1	intron 4 of 6)	16	87125036	87128439	3404	2	102635567	ENSMUST00000232056.1	110818	ENSMUSG00000116979	Gm32865	predicted gene	32865
chr11	24297187	24297687	501	*	1.58723	0.998188	60.2275	1	1	0	8.45765e-15	2.13619e-13	up	significant	Distal Intergenic	11	24142379	24163291	20913	1	14025	ENSMUST00000127494.1	154808	ENSMUSG00000000861	Bcl11a	BCL11 transcription factor A
chr11	119733012	119733512	501	*	1.55112	1.17505	60.2231	1	1	0	8.47655e-15	2.14061e-13	up	significant	Intron (ENSMUST00000125583.7/74370	intron 4 of 12)	11	119798773	119846955	48183	1	74370	ENSMUST00000139728.7	-65261	ENSMUSG00000025583	Rptor	regulatory associated protein of MTOR	complex 1
chr10	43228132	43229241	1110	*	2.08911	-0.410718	61.5873	2	2	0	8.47854e-15	2.14076e-13	up	significant	Intron (ENSMUST00000160823.7/71365	intron 1 of 7)	10	43221736	43346116	124381	1	71365	ENSMUST00000162758.1	6396	ENSMUSG00000038240	Pdss2	prenyl (solanesyl) diphosphate synthase	subunit 2
chr19	58816672	58817172	501	*	1.93182	0.658904	60.2113	1	1	0	8.52743e-15	2.15275e-13	up	significant	Intron (ENSMUST00000066285.5/73442	intron 6 of 11)	19	58799682	58822121	22440	2	73442	ENSMUST00000238055.1	4949	ENSMUSG00000025092	Hspa12a	heat shock protein 12A
chr4	41470484	41470984	501	*	1.69119	1.22934	60.2024	1	1	0	8.56615e-15	2.16182e-13	up	significant	Intron (ENSMUST00000030154.6/66401	intron 1 of 2)	4	41465151	41480926	15776	1	66401	ENSMUST00000030154.6	5333	ENSMUSG00000028443	Nudt2	nudix hydrolase 2
chr15	64361708	64363071	1364	*	1.70176	0.994806	61.5672	2	2	0	8.56548e-15	2.16182e-13	up	significant	Intron (ENSMUST00000177374.7/13196	intron 1 of 30)	15	64089447	64349886	260440	2	13196	ENSMUST00000177035.7	-11822	ENSMUSG00000022377	Asap1	ArfGAP with SH3 domain	ankyrin repeat and PH domain1
chr18	46825930	46827943	2014	*	2.87928	-0.0294308	62.3509	3	3	0	8.62995e-15	2.17757e-13	up	significant	Distal Intergenic	18	46850038	46907242	57205	1	74574	ENSMUST00000025358.3	-22095	ENSMUSG00000024481	Lvrn	laeverin
chr18	54744723	54745223	501	*	1.83804	-0.172572	60.1852	1	1	0	8.64114e-15	2.18004e-13	up	significant	Distal Intergenic	18	54611744	54639870	28127	1	328957	ENSMUST00000237954.1	132979	ENSMUSG00000118154	9330117O12Rik	RIKEN cDNA 9330117O12 gene
chr3	66225014	66225514	501	*	1.41131	2.14254	60.1847	1	1	0	8.64342e-15	2.18026e-13	up	significant	3' UTR	3	66219910	66225805	5896	1	19288	ENSMUST00000029421.5	5104	ENSMUSG00000027832	Ptx3	pentraxin related gene
chr10	75116933	75117433	501	*	1.27389	3.02334	60.1816	1	1	0	8.65693e-15	2.18331e-13	up	significant	Intron (ENSMUST00000164107.2/110279	intron 1 of 22)	10	75160360	75171548	11189	1	110279	ENSMUST00000218591.1	-42927	ENSMUSG00000009681	Bcr	BCR activator of RhoGEF and GTPase
chr18	39042621	39043121	501	*	1.83143	1.14773	60.1752	1	1	0	8.68523e-15	2.19009e-13	up	significant	Intron (ENSMUST00000148850.7/71302	intron 2 of 5)	18	38993476	39371162	377687	1	71302	ENSMUST00000155576.7	49145	ENSMUSG00000036452	Arhgap26	Rho GTPase activating protein 26
chr16	10143236	10143736	501	*	1.47561	1.2312	60.1687	1	1	0	8.71384e-15	2.19694e-13	up	significant	Distal Intergenic	16	10170226	10174630	4405	1	68172	ENSMUST00000121292.7	-26490	ENSMUSG00000039209	Rpl39l	ribosomal protein L39-like
chr17	73060473	73060973	501	*	1.54478	1.11419	60.1679	1	1	0	8.71736e-15	2.19747e-13	up	significant	Distal Intergenic	17	73107985	73161991	54007	1	225010	ENSMUST00000130574.3	-47012	ENSMUSG00000054469	Lclat1	lysocardiolipin acyltransferase 1
chr17	33828857	33829357	501	*	2.06617	0.589101	60.1567	1	1	0	8.76753e-15	2.20976e-13	up	significant	Promoter (<=1kb)	17	33829124	33838309	9186	1	66416	ENSMUST00000174847.7	0	ENSMUSG00000041881	Ndufa7	NADH:ubiquinone oxidoreductase subunit A7
chr15	3388483	3389644	1162	*	1.56635	1.15827	61.5167	2	2	0	8.78798e-15	2.21455e-13	up	significant	Exon (ENSMUST00000069451.10/14600	exon 3 of 11)	15	3327539	3471644	144106	2	14600	ENSMUST00000110697.8	82000	ENSMUSG00000055737	Ghr	growth hormone receptor
chr14	21369073	21369573	501	*	1.54023	2.05659	60.1417	1	1	0	8.8344e-15	2.22585e-13	up	significant	Promoter (<=1kb)	14	21369070	21370334	1265	1	11534	ENSMUST00000224974.1	3	ENSMUSG00000039197	Adk	adenosine kinase
chr14	78236117	78236617	501	*	2.34289	-0.82954	60.1414	1	1	0	8.83572e-15	2.22585e-13	up	significant	Distal Intergenic	14	78191373	78191478	106	2	100316715	ENSMUST00000157307.1	-44639	ENSMUSG00000087932	Mir1971	microRNA 1971
chr1	64790729	64791816	1088	*	1.44564	2.06182	61.502	2	2	0	8.85368e-15	2.23002e-13	up	significant	3' UTR	1	64793809	64836764	42956	2	241075	ENSMUST00000187188.1	44948	ENSMUSG00000051344	Plekhm3	pleckstrin homology domain containing	family M	member 3
chr15	101067934	101068434	501	*	1.6036	1.16601	60.1347	1	1	0	8.86574e-15	2.23269e-13	up	significant	Intron (ENSMUST00000213610.1/ENSMUST00000213610.1	intron 1 of 1)	15	101050194	101054399	4206	2	668225	ENSMUST00000178140.1	-13535	ENSMUSG00000095440	Fignl2	fidgetin-like 2
chr1	45700847	45701909	1063	*	1.84899	0.328639	61.4912	2	2	0	8.90269e-15	2.24163e-13	up	significant	Distal Intergenic	1	45795166	45823619	28454	1	73674	ENSMUST00000027139.14	-93257	ENSMUSG00000025995	Wdr75	WD repeat domain 75
chr3	154810382	154811734	1353	*	-1.70743	0.642218	61.4772	2	0	2	8.96596e-15	2.25719e-13	down	significant	Intron (ENSMUST00000143410.6/435766	intron 21 of 22)	3	154711865	154714083	2219	1	209601	ENSMUST00000192912.1	98517	ENSMUSG00000078161	Erich3	glutamate rich 3
chr2	117390112	117390612	501	*	1.73672	1.16727	60.1121	1	1	0	8.96839e-15	2.25744e-13	up	significant	Distal Intergenic	2	117279993	117343001	63009	2	19419	ENSMUST00000102534.10	-47111	ENSMUSG00000027347	Rasgrp1	RAS guanyl releasing protein 1
chr8	119844490	119844990	501	*	1.65793	1.64377	60.1039	1	1	0	9.00567e-15	2.26645e-13	up	significant	Distal Intergenic	8	119809222	119840544	31323	2	72042	ENSMUST00000034285.13	-3946	ENSMUSG00000031827	Cotl1	coactosin like F-actin binding protein 1
chr17	7706007	7706507	501	*	3.46888	-0.359537	60.0973	1	1	0	9.03586e-15	2.27368e-13	up	significant	Distal Intergenic	17	7746641	7761015	14375	2	68655	ENSMUST00000097424.2	54508	ENSMUSG00000071984	Fndc1	fibronectin type III domain containing 1
chr4	101404810	101405310	501	*	1.45736	2.3757	60.093	1	1	0	9.05587e-15	2.27834e-13	up	significant	Intron (ENSMUST00000124786.1/ENSMUST00000124786.1	intron 1 of 2)	4	101419277	101466995	47719	1	11639	ENSMUST00000102780.7	-13967	ENSMUSG00000028527	Ak4	adenylate kinase 4
chr3	89872151	89872651	501	*	1.56387	2.62213	60.0908	1	1	0	9.06557e-15	2.28041e-13	up	significant	Intron (ENSMUST00000197679.4/16194	intron 9 of 9)	3	89869324	89913162	43839	2	16194	ENSMUST00000029559.6	40511	ENSMUSG00000027947	Il6ra	interleukin 6 receptor	alpha
chr12	26212030	26212530	501	*	1.54621	1.23319	60.09	1	1	0	9.06938e-15	2.281e-13	up	significant	Promoter (<=1kb)	12	26211267	26240707	29441	1	74930	ENSMUST00000221084.1	763	ENSMUSG00000113115	4930480M12Rik	RIKEN cDNA 4930480M12 gene
chr1	16069876	16070376	501	*	1.62401	0.566503	60.0772	1	1	0	9.12888e-15	2.29522e-13	up	significant	Intron (ENSMUST00000115367.7/75799	intron 2 of 3)	1	16065979	16081212	15234	2	75799	ENSMUST00000115367.7	10836	ENSMUSG00000067795	4930444P10Rik	RIKEN cDNA 4930444P10 gene
chr7	119984372	119985773	1402	*	1.79583	0.858225	61.442	2	1	0	9.1275e-15	2.29522e-13	up	significant	Intron (ENSMUST00000213149.1/381917	intron 40 of 60)	7	119960931	119967842	6912	2	381917	ENSMUST00000208910.1	-16530	ENSMUSG00000052273	Dnah3	dynein	axonemal	heavy chain 3
chr11	47663752	47664252	501	*	2.23474	-0.761854	60.0762	1	1	0	9.1335e-15	2.296e-13	up	significant	Intron (ENSMUST00000128558.1/ENSMUST00000128558.1	intron 1 of 2)	11	47351154	47637469	286316	2	24052	ENSMUST00000154578.7	-26283	ENSMUSG00000020354	Sgcd	sarcoglycan	delta (dystrophin-associated glycoprotein)
chr4	3685112	3685612	501	*	2.22052	-0.705703	60.0695	1	1	0	9.16465e-15	2.30346e-13	up	significant	Intron (ENSMUST00000041377.12/17096	intron 1 of 12)	4	3678130	3739176	61047	1	17096	ENSMUST00000145083.1	6982	ENSMUSG00000042228	Lyn	LYN proto-oncogene	Src family tyrosine kinase
chr5	4664478	4664978	501	*	1.5961	1.26366	60.057	1	1	0	9.22304e-15	2.31776e-13	up	significant	Distal Intergenic	5	4753839	4758035	4197	2	14362	ENSMUST00000054294.6	93057	ENSMUSG00000044674	Fzd1	frizzled class receptor 1
chr15	78796131	78796631	501	*	1.19385	3.32263	60.0469	1	1	0	9.27018e-15	2.32923e-13	up	significant	Intron (ENSMUST00000164826.7/105844	intron 4 of 20)	15	78787411	78790515	3105	2	105844	ENSMUST00000071115.3	-5616	ENSMUSG00000033170	Card10	caspase recruitment domain family	member 10
chr7	68329688	68330188	501	*	2.76211	-0.712511	60.0445	1	1	0	9.28157e-15	2.33171e-13	up	significant	Promoter (<=1kb)	7	68331124	68353725	22602	1	434197	ENSMUST00000153458.2	-936	ENSMUSG00000074071	Fam169b	family with sequence similarity 169	member B
chr11	59323854	59325224	1371	*	1.81646	0.486143	61.4064	2	1	0	9.29425e-15	2.33452e-13	up	significant	Intron (ENSMUST00000000128.9/216795	intron 1 of 3)	11	59306930	59333552	26623	1	216795	ENSMUST00000108783.3	16924	ENSMUSG00000000126	Wnt9a	wingless-type MMTV integration site family	member 9A
chr5	98829278	98829778	501	*	2.17694	-0.566645	60.0403	1	1	0	9.30152e-15	2.33596e-13	up	significant	Distal Intergenic	5	98854415	98873760	19346	1	110075	ENSMUST00000197143.1	-24637	ENSMUSG00000029335	Bmp3	bone morphogenetic protein 3
chr1	72736330	72736830	501	*	1.23071	3.15021	60.0375	1	1	0	9.31464e-15	2.33888e-13	up	significant	Distal Intergenic	1	72711781	72712570	790	1	19981	ENSMUST00000211963.1	24549	ENSMUSG00000046330	Rpl37a	ribosomal protein L37a
chr1	89124008	89124508	501	*	1.40323	2.93733	60.0318	1	1	0	9.34168e-15	2.34529e-13	up	significant	Intron (ENSMUST00000066279.10/98402	intron 2 of 5)	1	89070453	89112860	42408	1	98402	ENSMUST00000123745.1	53555	ENSMUSG00000036206	Sh3bp4	SH3-domain binding protein 4
chr17	14230984	14231484	501	*	1.40617	1.98686	60.0298	1	1	0	9.35111e-15	2.34727e-13	up	significant	Distal Intergenic	17	14197823	14204304	6482	2	240025	ENSMUST00000232816.1	-26680	ENSMUSG00000048826	Dact2	dishevelled-binding antagonist of beta-catenin 2
chr3	144375951	144376451	501	*	1.7685	1.05676	60.027	1	1	0	9.36442e-15	2.35023e-13	up	significant	Distal Intergenic	3	144188683	144205220	16538	2	16911	ENSMUST00000196264.4	-170731	ENSMUSG00000028266	Lmo4	LIM domain only 4
chr19	57243498	57243998	501	*	1.42364	2.83714	60.0188	1	1	0	9.40348e-15	2.35965e-13	up	significant	Intron (ENSMUST00000156316.7/226251	intron 1 of 20)	19	57036966	57239861	202896	2	226251	ENSMUST00000111558.7	-3637	ENSMUSG00000025085	Ablim1	actin-binding LIM protein 1
chr12	70609400	70609900	501	*	1.90424	0.0244029	60.0157	1	1	0	9.41826e-15	2.36298e-13	up	significant	Distal Intergenic	12	70459841	70460576	736	1	72736	ENSMUST00000160865.1	149559	ENSMUSG00000021072	Tmx1	thioredoxin-related transmembrane protein 1
chr5	35624691	35625191	501	*	1.68861	1.4199	60.0144	1	1	0	9.42442e-15	2.36414e-13	up	significant	Distal Intergenic	5	35606959	35609919	2961	1	80911	ENSMUST00000154796.1	17732	ENSMUSG00000029098	Acox3	acyl-Coenzyme A oxidase 3	pristanoyl
chr1	57890102	57890602	501	*	1.35385	2.50801	60.0086	1	1	0	9.45225e-15	2.37073e-13	up	significant	Intron (ENSMUST00000172068.7/67198	intron 7 of 8)	1	57902071	57938021	35951	1	67198	ENSMUST00000164353.2	-11469	ENSMUSG00000038305	Spats2l	spermatogenesis associated	serine-rich 2-like
chr11	89831670	89832170	501	*	1.56082	1.27925	60.0045	1	1	0	9.47212e-15	2.37497e-13	up	significant	Intron (ENSMUST00000238273.2/382543	intron 2 of 21)	11	89391238	89841266	450029	2	382543	ENSMUST00000238273.2	9096	ENSMUSG00000047773	Ankfn1	ankyrin-repeat and fibronectin type III domain containing 1
chr16	28878882	28883119	4238	*	1.19424	3.51686	63.5328	6	5	0	9.47223e-15	2.37497e-13	up	significant	Intron (ENSMUST00000100023.2/239796	intron 1 of 1)	16	28827739	28836367	8629	2	239796	ENSMUST00000232571.1	-42515	ENSMUSG00000051065	Mb21d2	Mab-21 domain containing 2
chr3	132713843	132714343	501	*	1.94127	-0.24924	60.0038	1	1	0	9.47572e-15	2.37546e-13	up	significant	Intron (ENSMUST00000169172.4/271981	intron 5 of 25)	3	132674006	132684370	10365	2	13722	ENSMUST00000197793.4	-29473	ENSMUSG00000028029	Aimp1	aminoacyl tRNA synthetase complex-interacting multifunctional protein 1
chr11	68019123	68019623	501	*	1.9979	0.684325	59.9999	1	1	0	9.49448e-15	2.37974e-13	up	significant	Intron (ENSMUST00000021285.13/55943	intron 5 of 7)	11	67966506	67973641	7136	1	55943	ENSMUST00000142649.1	52617	ENSMUSG00000020903	Stx8	syntaxin 8
chrX	143060673	143061173	501	*	1.95342	0.477517	59.9996	1	1	0	9.49587e-15	2.37974e-13	up	significant	Distal Intergenic	20	143099594	143104297	4704	1	209540	ENSMUST00000165829.2	-38421	ENSMUSG00000085584	Rtl9	retrotransposon Gag like 9
chr8	36079974	36080474	501	*	1.81446	1.35514	59.9985	1	1	0	9.50083e-15	2.3806e-13	up	significant	Distal Intergenic	8	36094828	36147787	52960	1	244418	ENSMUST00000110492.1	-14354	ENSMUSG00000050271	Prag1	PEAK1 related kinase activating pseudokinase 1
chr1	7751694	7752194	501	*	2.5888	-1.18455	59.9959	1	1	0	9.51372e-15	2.38344e-13	up	significant	Distal Intergenic	1	7160557	7172659	12103	1	319263	ENSMUST00000183204.1	591137	ENSMUSG00000051285	Pcmtd1	protein-L-isoaspartate (D-aspartate) O-methyltransferase domain containing 1
chr1	131200011	131201845	1835	*	1.70896	1.56327	62.1545	3	3	0	9.53497e-15	2.38838e-13	up	significant	Promoter (<=1kb)	1	131176410	131200135	23726	2	54354	ENSMUST00000068564.14	0	ENSMUSG00000026430	Rassf5	Ras association (RalGDS/AF-6) domain family member 5
chr2	180718739	180719239	501	*	1.69734	0.533583	59.987	1	1	0	9.55684e-15	2.39347e-13	up	significant	Downstream (<=300bp)	2	180725263	180742280	17018	1	228993	ENSMUST00000094218.3	-6024	ENSMUSG00000023393	Slc17a9	solute carrier family 17	member 9
chr18	56739621	56740121	501	*	2.08886	-0.465778	59.9837	1	1	0	9.57268e-15	2.39705e-13	up	significant	Exon (ENSMUST00000025486.8/16906	exon 6 of 11)	18	56728441	56733456	5016	1	16906	ENSMUST00000128651.1	11180	ENSMUSG00000024590	Lmnb1	lamin B1
chr11	117962152	117962652	501	*	1.07607	4.12023	59.9822	1	1	0	9.57989e-15	2.39846e-13	up	significant	Distal Intergenic	11	117966079	117969186	3108	2	12702	ENSMUST00000054002.3	6534	ENSMUSG00000053113	Socs3	suppressor of cytokine signaling 3
chr6	8079923	8080423	501	*	2.11939	-0.0231646	59.9818	1	1	0	9.58221e-15	2.39866e-13	up	significant	Promoter (<=1kb)	6	8074822	8079748	4927	2	213945	ENSMUST00000123163.1	-175	ENSMUSG00000068794	Col28a1	collagen	type XXVIII	alpha 1
chr9	43210253	43211525	1273	*	1.35456	2.54946	61.3388	2	2	0	9.61903e-15	2.40749e-13	up	significant	Promoter (<=1kb)	9	43123939	43210369	86431	2	18988	ENSMUST00000034513.12	0	ENSMUSG00000032015	Pou2f3	POU domain	class 2	transcription factor 3
chr7	115230391	115230891	501	*	1.78061	0.296207	59.9712	1	1	0	9.6335e-15	2.41071e-13	up	significant	Distal Intergenic	7	114951307	114982865	31559	1	101786	ENSMUST00000205795.1	279084	ENSMUSG00000108379	A730082K24Rik	RIKEN cDNA A730082K24 gene
chr9	61889777	61890277	501	*	1.65542	0.923972	59.9663	1	1	0	9.65775e-15	2.41639e-13	up	significant	Distal Intergenic	9	61913284	61914542	1259	2	56040	ENSMUST00000008036.8	24265	ENSMUSG00000007892	Rplp1	ribosomal protein lateral stalk subunit P1
chr4	58749086	58749586	501	*	1.82246	1.00007	59.9645	1	1	0	9.66649e-15	2.41819e-13	up	significant	Distal Intergenic	4	58784779	58785722	944	2	258922	ENSMUST00000059608.4	36136	ENSMUSG00000043385	Or2k2	olfactory receptor family 2 subfamily K member 2
chr4	133084200	133086179	1980	*	1.23337	3.30543	62.1233	3	3	0	9.68693e-15	2.42291e-13	up	significant	Distal Intergenic	4	133066249	133072063	5815	1	230793	ENSMUST00000148518.1	17951	ENSMUSG00000037692	Ahdc1	AT hook	DNA binding motif	containing 1
chr8	105874171	105874671	501	*	2.07887	1.24545	59.9558	1	1	0	9.70934e-15	2.42812e-13	up	significant	5' UTR	8	105880881	105893225	12345	1	234699	ENSMUST00000040254.15	-6210	ENSMUSG00000036270	Edc4	enhancer of mRNA decapping 4
chr12	9212104	9212604	501	*	1.58236	1.22389	59.9498	1	1	0	9.7389e-15	2.43512e-13	up	significant	Distal Intergenic	12	9030028	9036397	6370	1	75516	ENSMUST00000219470.1	182076	ENSMUSG00000066637	Ttc32	tetratricopeptide repeat domain 32
chr6	100707547	100708047	501	*	1.7318	0.622691	59.9427	1	1	0	9.77447e-15	2.44362e-13	up	significant	Promoter (2-3kb)	6	100704755	100707674	2920	1	232313	ENSMUST00000141333.1	2792	ENSMUSG00000030074	Gxylt2	glucoside xylosyltransferase 2
chr12	117663644	117664144	501	*	1.51029	1.55744	59.9347	1	1	0	9.8142e-15	2.45315e-13	up	significant	Intron (ENSMUST00000109691.3/217944	intron 11 of 27)	12	117658034	117756729	98696	1	217944	ENSMUST00000222105.1	5610	ENSMUSG00000041992	Rapgef5	Rap guanine nucleotide exchange factor (GEF) 5
chr2	157347737	157348237	501	*	1.44352	1.79907	59.929	1	1	0	9.84231e-15	2.45978e-13	up	significant	Promoter (<=1kb)	2	157329497	157347506	18010	2	14601	ENSMUST00000126630.1	-231	ENSMUSG00000027643	Ghrh	growth hormone releasing hormone
chr3	75001674	75002174	501	*	2.55624	-0.700812	59.9256	1	1	0	9.85937e-15	2.46365e-13	up	significant	Distal Intergenic	3	75061361	75143703	82343	2	213234	ENSMUST00000107776.7	141529	ENSMUSG00000034151	Zbbx	zinc finger	B-box domain containing
chr7	67820283	67820783	501	*	2.38252	-0.933714	59.9248	1	1	0	9.8636e-15	2.46431e-13	up	significant	Exon (ENSMUST00000208898.1/ENSMUST00000208898.1	exon 2 of 3)	7	67784951	67804139	19189	2	73904	ENSMUST00000208257.1	-16144	ENSMUSG00000097697	4833412C05Rik	RIKEN cDNA 4833412C05 gene
chr2	161128634	161129134	501	*	2.27166	-0.559059	59.9237	1	1	0	9.86922e-15	2.46531e-13	up	significant	Distal Intergenic	2	161008034	161109075	101042	2	71389	ENSMUST00000138078.7	-19559	ENSMUSG00000057133	Chd6	chromodomain helicase DNA binding protein 6
chr11	31685432	31685932	501	*	2.17561	-0.753364	59.9205	1	1	0	9.88511e-15	2.46888e-13	up	significant	Distal Intergenic	11	31665181	31671885	6705	2	69556	ENSMUST00000058060.13	-13547	ENSMUSG00000044502	Bod1	biorientation of chromosomes in cell division 1
chr11	68211844	68212344	501	*	1.62543	1.21754	59.9165	1	1	0	9.90544e-15	2.47356e-13	up	significant	3' UTR	11	68220892	68221011	120	1	102465219	ENSMUST00000183592.1	-8548	ENSMUSG00000099174	Mir6406	microRNA 6406
chr4	128683208	128683708	501	*	-1.59524	1.19568	59.9099	1	0	1	9.9385e-15	2.48141e-13	down	significant	Intron (ENSMUST00000030588.12/54383	intron 1 of 14)	4	128688738	128705663	16926	1	54383	ENSMUST00000148723.1	-5030	ENSMUSG00000028796	Phc2	polyhomeotic 2
chr2	27818711	27819211	501	*	1.53281	1.74532	59.8978	1	1	0	9.99993e-15	2.49635e-13	up	significant	Distal Intergenic	2	27886425	28039514	153090	1	12831	ENSMUST00000028280.13	-67214	ENSMUSG00000026837	Col5a1	collagen	type V	alpha 1
chr14	60749798	60750298	501	*	1.38668	2.61191	59.8974	1	1	0	1.00019e-14	2.49635e-13	up	significant	Promoter (<=1kb)	14	60751077	60762666	11590	1	219140	ENSMUST00000162939.1	-779	ENSMUSG00000021990	Spata13	spermatogenesis associated 13
chr16	4273764	4274264	501	*	1.10914	3.823	59.8971	1	1	0	1.00032e-14	2.49635e-13	up	significant	Distal Intergenic	16	4230301	4231099	799	1	436332	ENSMUST00000161633.1	43463	ENSMUSG00000121720	Gm5766	ribosomal protein L7a pseudogene
chr9	41474561	41475777	1217	*	1.77418	1.80461	61.2604	2	2	0	1.00098e-14	2.4976e-13	up	significant	Promoter (<=1kb)	9	41474829	41591892	117064	1	73144	ENSMUST00000233321.1	0	ENSMUSG00000074415	Mir100hg	Mir100 Mirlet7a-2 Mir125b-1 cluster host gene
chr4	148065677	148066961	1285	*	1.63686	1.06647	61.2536	2	1	0	1.00443e-14	2.5058e-13	up	significant	Distal Intergenic	4	148052678	148059548	6871	1	17769	ENSMUST00000156113.1	12999	ENSMUSG00000029009	Mthfr	methylenetetrahydrofolate reductase
chr1	74081607	74082107	501	*	1.36117	2.37092	59.886	1	1	0	1.00599e-14	2.50928e-13	up	significant	Intron (ENSMUST00000169786.7/21961	intron 1 of 34)	1	73910232	74091351	181120	2	21961	ENSMUST00000187584.6	9244	ENSMUSG00000055322	Tns1	tensin 1
chr16	23231052	23231552	501	*	1.43044	2.28943	59.87	1	1	0	1.01423e-14	2.52943e-13	up	significant	Intron (ENSMUST00000023601.13/20440	intron 1 of 7)	16	23226021	23360350	134330	1	20440	ENSMUST00000178797.7	5031	ENSMUSG00000022885	St6gal1	beta galactoside alpha 2	6 sialyltransferase 1
chr2	128155323	128155823	501	*	1.85719	1.09692	59.8655	1	1	0	1.01651e-14	2.53471e-13	up	significant	Intron (ENSMUST00000019281.13/12125	intron 3 of 4)	2	128128131	128128737	607	1	12125	ENSMUST00000132201.1	27192	ENSMUSG00000027381	Bcl2l11	BCL2 like 11
chr14	24939505	24940005	501	*	1.7622	0.970138	59.865	1	1	0	1.01679e-14	2.535e-13	up	significant	Distal Intergenic	14	25109384	25112926	3543	1	102634576	ENSMUST00000225462.1	-169379	ENSMUSG00000114288	Gm32123	predicted gene	32123
chr10	71052142	71052642	501	*	1.53744	1.77477	59.8619	1	1	0	1.01838e-14	2.53857e-13	up	significant	Intron (ENSMUST00000143791.7/83675	intron 2 of 20)	10	70925102	71146860	221759	2	83675	ENSMUST00000131445.7	94218	ENSMUSG00000014329	Bicc1	BicC family RNA binding protein 1
chr10	69104055	69105250	1196	*	1.7493	0.800545	61.2224	2	2	0	1.02048e-14	2.54338e-13	up	significant	Distal Intergenic	10	69151434	69249713	98280	1	69288	ENSMUST00000167286.7	-46184	ENSMUSG00000019944	Rhobtb1	Rho-related BTB domain containing 1
chr13	91695283	91697496	2214	*	1.88118	0.737667	62.0097	3	2	0	1.02625e-14	2.55736e-13	up	significant	Intron (ENSMUST00000004094.14/66970	intron 16 of 16)	13	91670437	91691432	20996	1	66970	ENSMUST00000137658.1	24846	ENSMUSG00000003992	Ssbp2	single-stranded DNA binding protein 2
chr7	19543320	19543820	501	*	1.53303	2.27835	59.8445	1	1	0	1.02741e-14	2.55984e-13	up	significant	Intron (ENSMUST00000058444.9/232947	intron 1 of 12)	7	19530800	19532982	2183	2	232947	ENSMUST00000209190.1	-10338	ENSMUSG00000051403	Ppp1r37	protein phosphatase 1	regulatory subunit 37
chr8	124636923	124637423	501	*	1.31177	2.82455	59.8358	1	1	0	1.03196e-14	2.57074e-13	up	significant	3' UTR	8	124613440	124614626	1187	1	73647	ENSMUST00000133583.1	23483	ENSMUSG00000031981	Capn9	calpain 9
chr2	4492960	4493460	501	*	1.40285	1.97529	59.8346	1	1	0	1.0326e-14	2.57192e-13	up	significant	Intron (ENSMUST00000177457.7/209630	intron 5 of 24)	2	4473194	4498103	24910	1	209630	ENSMUST00000123919.2	19766	ENSMUSG00000026657	Frmd4a	FERM domain containing 4A
chr3	122198849	122199349	501	*	1.2369	3.22323	59.8301	1	1	0	1.035e-14	2.57748e-13	up	significant	Intron (ENSMUST00000198484.1/ENSMUST00000198484.1	intron 5 of 5)	3	122173010	122180123	7114	1	11304	ENSMUST00000136358.2	25839	ENSMUSG00000028125	Abca4	ATP-binding cassette	sub-family A member 4
chr4	74740797	74741297	501	*	3.16138	-1.27359	59.8144	1	1	0	1.04326e-14	2.59765e-13	up	significant	Distal Intergenic	4	74262810	74273659	10850	1	76804	ENSMUST00000150439.1	477987	ENSMUSG00000028397	Kdm4c	lysine (K)-specific demethylase 4C
chr19	47320264	47321445	1182	*	1.40431	2.41493	61.1782	2	2	0	1.04366e-14	2.59821e-13	up	significant	Exon (ENSMUST00000081619.9/14218	exon 7 of 15)	19	47266913	47314751	47839	2	14218	ENSMUST00000237796.1	-5513	ENSMUSG00000053617	Sh3pxd2a	SH3 and PX domains 2A
chr6	72498942	72499442	501	*	2.57426	-0.166959	59.8119	1	1	0	1.04456e-14	2.60005e-13	up	significant	Distal Intergenic	6	72544391	72562983	18593	1	12332	ENSMUST00000071044.12	-44949	ENSMUSG00000056737	Capg	capping actin protein	gelsolin like
chr1	135462226	135462726	501	*	1.94573	-0.0884282	59.8085	1	1	0	1.0464e-14	2.60421e-13	up	significant	Intron (ENSMUST00000040599.14/215690	intron 13 of 29)	1	135455316	135467673	12358	2	215690	ENSMUST00000189252.1	4947	ENSMUSG00000009418	Nav1	neuron navigator 1
chr12	89436509	89437009	501	*	2.26583	-0.845238	59.8001	1	1	0	1.05085e-14	2.61487e-13	up	significant	Intron (ENSMUST00000190626.6/18191	intron 7 of 18)	12	89193106	90332410	1139305	1	18191	ENSMUST00000167887.7	243403	ENSMUSG00000066392	Nrxn3	neurexin III
chr14	65735775	65736275	501	*	1.80455	0.721795	59.7904	1	1	0	1.05604e-14	2.62734e-13	up	significant	Intron (ENSMUST00000022610.14/71145	intron 4 of 8)	14	65676477	65744791	68315	1	71145	ENSMUST00000154373.1	59298	ENSMUSG00000022032	Scara5	scavenger receptor class A	member 5
chr12	75979018	75979518	501	*	1.51821	2.00188	59.7896	1	1	0	1.05649e-14	2.62805e-13	up	significant	Intron (ENSMUST00000044217.15/319565	intron 51 of 115)	12	76022300	76027815	5516	1	319565	ENSMUST00000148825.1	-42782	ENSMUSG00000063450	Syne2	spectrin repeat containing	nuclear envelope 2
chr4	144905941	144906441	501	*	1.70056	1.1988	59.7844	1	1	0	1.05928e-14	2.63413e-13	up	significant	Intron (ENSMUST00000105744.7/20148	intron 2 of 5)	4	144918879	144919972	1094	1	20148	ENSMUST00000133265.1	-12438	ENSMUSG00000066026	Dhrs3	dehydrogenase/reductase 3
chr12	92783376	92783876	501	*	2.18455	-0.61996	59.7845	1	1	0	1.05922e-14	2.63413e-13	up	significant	Distal Intergenic	12	93416458	93444823	28366	2	75295	ENSMUST00000223202.1	660947	ENSMUSG00000113164	4930559C10Rik	RIKEN cDNA 4930559C10 gene
chr7	19822530	19823030	501	*	1.53061	2.42595	59.7813	1	1	0	1.06098e-14	2.63793e-13	up	significant	Promoter (<=1kb)	7	19808462	19822770	14309	2	12051	ENSMUST00000120537.7	0	ENSMUSG00000053175	Bcl3	B cell leukemia/lymphoma 3
chr13	37060748	37061248	501	*	2.90761	-0.838361	59.7727	1	1	0	1.0656e-14	2.649e-13	up	significant	Distal Intergenic	13	36867178	37050244	183067	2	74145	ENSMUST00000164727.7	-10504	ENSMUSG00000039109	F13a1	coagulation factor XIII	A1 subunit
chr3	126618085	126618585	501	*	2.04473	0.127022	59.7662	1	1	0	1.06913e-14	2.65734e-13	up	significant	Intron (ENSMUST00000143383.7/108058	intron 2 of 2)	3	126597414	126844327	246914	1	108058	ENSMUST00000106401.7	20671	ENSMUSG00000053819	Camk2d	calcium/calmodulin-dependent protein kinase II	delta
chr12	31090392	31091727	1336	*	1.64318	1.16872	61.1232	2	2	0	1.0732e-14	2.66704e-13	up	significant	Exon (ENSMUST00000217880.1/ENSMUST00000217880.1	exon 1 of 2)	12	31073861	31080251	6391	1	104943	ENSMUST00000041133.9	16531	ENSMUSG00000036136	Fam110c	family with sequence similarity 110	member C
chr9	107307833	107308333	501	*	1.16308	3.65991	59.7463	1	1	0	1.08e-14	2.6835e-13	up	significant	Distal Intergenic	9	107299155	107300458	1304	1	12700	ENSMUST00000171568.1	8678	ENSMUSG00000032578	Cish	cytokine inducible SH2-containing protein
chr8	109983843	109984343	501	*	1.57707	1.5644	59.7405	1	1	0	1.0832e-14	2.69101e-13	up	significant	Distal Intergenic	8	109990437	109999803	9367	1	234724	ENSMUST00000001720.13	-6094	ENSMUSG00000001670	Tat	tyrosine aminotransferase
chr19	57473317	57473817	501	*	1.70775	0.422592	59.7401	1	1	0	1.08342e-14	2.69114e-13	up	significant	Intron (ENSMUST00000026073.13/72133	intron 4 of 7)	19	57452957	57483626	30670	1	72133	ENSMUST00000238107.1	20360	ENSMUSG00000025086	Trub1	TruB pseudouridine (psi) synthase family member 1
chr4	57606205	57606705	501	*	1.28072	2.88492	59.7387	1	1	0	1.08415e-14	2.69251e-13	up	significant	Intron (ENSMUST00000102905.7/242481	intron 2 of 6)	4	57637823	57894718	256896	1	677884	ENSMUST00000150412.3	-31118	ENSMUSG00000038729	Pakap	paralemmin A kinase anchor protein
chr1	165717621	165718727	1107	*	1.16222	3.51364	61.0997	2	2	0	1.08609e-14	2.6969e-13	up	significant	Distal Intergenic	1	165664953	165709393	44441	2	226594	ENSMUST00000193714.1	-8228	ENSMUSG00000040723	Rcsd1	RCSD domain containing 1
chr19	59351267	59351767	501	*	1.83085	0.0898794	59.7307	1	1	0	1.08857e-14	2.70262e-13	up	significant	Distal Intergenic	19	59297178	59345780	48603	2	107368	ENSMUST00000099274.3	-5487	ENSMUSG00000074746	Pdzd8	PDZ domain containing 8
chr14	102373621	102374121	501	*	2.05501	-0.355388	59.7242	1	1	0	1.0922e-14	2.7112e-13	up	significant	Distal Intergenic	14	101929261	101932866	3606	1	380928	ENSMUST00000160038.1	444360	ENSMUSG00000033060	Lmo7	LIM domain only 7
chr12	10471737	10472237	501	*	2.46866	0.166019	59.717	1	1	0	1.09621e-14	2.72071e-13	up	significant	Intron (ENSMUST00000219221.1/328061	intron 5 of 11)	12	10446388	10531303	84916	1	328061	ENSMUST00000219221.1	25349	ENSMUSG00000112792	Gm38407	predicted gene	38407
chr12	9469735	9470235	501	*	1.61993	0.671188	59.7082	1	1	0	1.10107e-14	2.73235e-13	up	significant	Intron (ENSMUST00000223136.1/ENSMUST00000223136.1	intron 2 of 3)	12	9570116	9579612	9497	1	23967	ENSMUST00000217975.1	-99881	ENSMUSG00000048387	Osr1	odd-skipped related transcription factor 1
chr1	180428144	180428644	501	*	1.44249	2.28675	59.6727	1	1	0	1.12114e-14	2.78124e-13	up	significant	Distal Intergenic	1	180437882	180462612	24731	2	381310	ENSMUST00000210737.1	33968	ENSMUSG00000053963	Stum	mechanosensory transduction mediator
chr2	73003602	73004811	1210	*	1.3052	2.97323	61.0373	2	2	0	1.12108e-14	2.78124e-13	up	significant	Distal Intergenic	2	72987241	72988607	1367	1	100503849	ENSMUST00000137941.1	16361	ENSMUSG00000063714	Sp3os	trans-acting transcription factor 3	opposite strand
chr11	118152925	118153425	501	*	1.89469	0.883274	59.6583	1	1	0	1.12939e-14	2.80113e-13	up	significant	Intron (ENSMUST00000100181.10/19157	intron 12 of 13)	11	118023076	118130634	107559	2	69926	ENSMUST00000132685.8	-22291	ENSMUSG00000033987	Dnah17	dynein	axonemal	heavy chain 17
chr14	51130279	51130779	501	*	-2.27177	-0.71658	59.658	1	0	1	1.12952e-14	2.80113e-13	down	significant	Promoter (1-2kb)	14	51129081	51130711	1631	1	78416	ENSMUST00000228752.1	1198	ENSMUSG00000021880	Rnase6	ribonuclease	RNase A family	6
chr6	72121250	72121750	501	*	1.63584	0.950915	59.6415	1	1	0	1.13908e-14	2.8244e-13	up	significant	Promoter (1-2kb)	6	72120213	72122940	2728	2	71265	ENSMUST00000206696.1	1190	ENSMUSG00000108709	4933431G14Rik	RIKEN cDNA 4933431G14 gene
chr11	20647326	20647826	501	*	1.54994	1.21183	59.6334	1	1	0	1.14375e-14	2.83552e-13	up	significant	Promoter (<=1kb)	11	20647155	20649065	1911	1	58172	ENSMUST00000109585.1	171	ENSMUSG00000049800	Sertad2	SERTA domain containing 2
chr16	10689797	10690902	1106	*	1.33348	3.05351	60.9916	2	2	0	1.14738e-14	2.84405e-13	up	significant	Intron (ENSMUST00000115824.9/74374	intron 20 of 23)	16	10630060	10641490	11431	1	74374	ENSMUST00000145866.1	59737	ENSMUSG00000068663	Clec16a	C-type lectin domain family 16	member A
chr16	77562892	77564043	1152	*	2.00963	0.166298	60.9897	2	2	0	1.14851e-14	2.84642e-13	up	significant	Exon (ENSMUST00000191816.1/ENSMUST00000191816.1	exon 1 of 1)	16	77598936	77599000	65	1	387229	ENSMUST00000083596.1	-34893	ENSMUSG00000065530	Mir99a	microRNA 99a
chr2	20206634	20207134	501	*	1.51502	1.60387	59.6207	1	1	0	1.15118e-14	2.85257e-13	up	significant	Intron (ENSMUST00000114610.7/208618	intron 2 of 7)	2	20289913	20662052	372140	1	208618	ENSMUST00000146881.7	-82779	ENSMUSG00000036617	Etl4	enhancer trap locus 4
chr12	84851567	84852067	501	*	1.94132	0.299828	59.618	1	1	0	1.15275e-14	2.85599e-13	up	significant	Intron (ENSMUST00000002073.12/16997	intron 3 of 35)	12	84875769	84878132	2364	1	100303738	ENSMUST00000171853.1	-23702	ENSMUSG00000092130	D030025P21Rik	RIKEN cDNA D030025P21 gene
chr16	57573703	57574203	501	*	1.63342	1.77511	59.6124	1	1	0	1.15604e-14	2.86369e-13	up	significant	Intron (ENSMUST00000114371.4/66497	intron 1 of 9)	16	57549242	57572804	23563	1	78749	ENSMUST00000159414.1	24461	ENSMUSG00000043336	Filip1l	filamin A interacting protein 1-like
chr11	109489462	109489962	501	*	2.61712	-0.395582	59.6114	1	1	0	1.15658e-14	2.86458e-13	up	significant	5' UTR	11	109485606	109573330	87725	1	74008	ENSMUST00000106697.7	3856	ENSMUSG00000020604	Arsg	arylsulfatase G
chr6	116716580	116717080	501	*	1.69437	1.07561	59.6093	1	1	0	1.15782e-14	2.86718e-13	up	significant	Promoter (<=1kb)	6	116695274	116716729	21456	2	319776	ENSMUST00000129255.1	0	ENSMUSG00000048108	Tmem72	transmembrane protein 72
chr5	114889969	114890469	501	*	2.45978	0.455017	59.5973	1	1	0	1.1649e-14	2.88426e-13	up	significant	Distal Intergenic	5	114896936	114912234	15299	1	23962	ENSMUST00000031542.12	-6467	ENSMUSG00000029561	Oasl2	2'-5' oligoadenylate synthetase-like 2
chr18	32546059	32546559	501	*	2.36278	0.106655	59.5918	1	1	0	1.16818e-14	2.8919e-13	up	significant	Intron (ENSMUST00000174459.1/71683	intron 1 of 2)	18	32529792	32535418	5627	2	71683	ENSMUST00000172434.2	-10641	ENSMUSG00000090523	Gypc	glycophorin C
chr1	89024669	89025169	501	*	1.43463	1.88515	59.5898	1	1	0	1.16936e-14	2.89436e-13	up	significant	Distal Intergenic	1	89016113	89022210	6098	1	73475	ENSMUST00000186180.1	8556	ENSMUSG00000099378	1700067G17Rik	RIKEN cDNA 1700067G17 gene
chr1	186478441	186478941	501	*	2.11272	-0.0369639	59.5866	1	1	0	1.17127e-14	2.89864e-13	up	significant	Distal Intergenic	1	186511838	186558472	46635	2	320449	ENSMUST00000193084.1	79531	ENSMUSG00000103690	A730004F24Rik	RIKEN cDNA A730004F24 gene
chr8	123849823	123850323	501	*	-1.7517	0.519691	59.5778	1	0	1	1.17652e-14	2.91115e-13	down	significant	Intron (ENSMUST00000127664.1/108148	intron 1 of 15)	8	123840831	123859530	18700	2	73420	ENSMUST00000034452.11	9207	ENSMUSG00000031971	Ccsap	centriole	cilia and spindle associated protein
chr11	98925358	98925858	501	*	1.43183	2.0507	59.5662	1	1	0	1.18347e-14	2.92789e-13	up	significant	Promoter (1-2kb)	11	98927818	98974162	46345	1	19401	ENSMUST00000107474.7	-1960	ENSMUSG00000037992	Rara	retinoic acid receptor	alpha
chr9	75431184	75431684	501	*	1.34894	2.69199	59.5555	1	1	0	1.18993e-14	2.9434e-13	up	significant	Distal Intergenic	9	75441524	75466432	24909	1	235497	ENSMUST00000213767.1	-9840	ENSMUSG00000042487	Leo1	Leo1	Paf1/RNA polymerase II complex component
chr2	144182441	144183904	1464	*	1.82272	1.01572	60.9105	2	2	0	1.19563e-14	2.95703e-13	up	significant	Intron (ENSMUST00000211068.1/ENSMUST00000211068.1	intron 1 of 2)	2	144174315	144179086	4772	2	433481	ENSMUST00000166982.2	-3355	ENSMUSG00000074758	Gm5535	predicted gene 5535
chr4	126533187	126533687	501	*	1.25569	3.16111	59.5397	1	1	0	1.19955e-14	2.96624e-13	up	significant	Promoter (<=1kb)	4	126489541	126533472	43932	2	76850	ENSMUST00000084289.4	0	ENSMUSG00000042500	Ago4	argonaute RISC catalytic subunit 4
chr10	108350214	108350714	501	*	1.55172	1.22386	59.5391	1	1	0	1.1999e-14	2.96662e-13	up	significant	Intron (ENSMUST00000095313.4/114774	intron 2 of 6)	10	108332817	108413754	80938	1	114774	ENSMUST00000218332.1	17397	ENSMUSG00000035873	Pawr	PRKC	apoptosis	WT1	regulator
chr19	44928128	44928628	501	*	1.42677	2.08774	59.5298	1	1	0	1.2056e-14	2.98025e-13	up	significant	Promoter (2-3kb)	19	44931151	44983188	52038	1	226151	ENSMUST00000096053.4	-2523	ENSMUSG00000036097	Slf2	SMC5-SMC6 complex localization factor 2
chr5	33228296	33228796	501	*	1.47231	2.35142	59.5224	1	1	0	1.21012e-14	2.99095e-13	up	significant	Distal Intergenic	5	33213927	33218455	4529	2	100689	ENSMUST00000046186.7	-9841	ENSMUSG00000037379	Spon2	spondin 2	extracellular matrix protein
chr5	107834286	107834786	501	*	1.68361	0.76332	59.5202	1	1	0	1.21148e-14	2.99382e-13	up	significant	Promoter (2-3kb)	5	107819624	107837480	17857	2	14020	ENSMUST00000141673.1	2694	ENSMUSG00000011831	Evi5	ecotropic viral integration site 5
chr10	85996253	85996753	501	*	1.8639	0.334069	59.5095	1	1	0	1.21807e-14	3.00962e-13	up	significant	Intron (ENSMUST00000061699.11/270757	intron 2 of 15)	10	85995901	86011856	15956	2	270757	ENSMUST00000105304.1	15103	ENSMUSG00000050108	Bpifc	BPI fold containing family C
chr3	104324960	104325460	501	*	2.34391	-0.426924	59.5079	1	1	0	1.21904e-14	3.01155e-13	up	significant	Distal Intergenic	3	104013259	104220374	207116	2	99470	ENSMUST00000064371.13	-104586	ENSMUSG00000052539	Magi3	membrane associated guanylate kinase	WW and PDZ domain containing 3
chr1	179701833	179702333	501	*	1.58285	1.04486	59.5048	1	1	0	1.22098e-14	3.0151e-13	up	significant	Promoter (1-2kb)	1	179697864	179700280	2417	2	383592	ENSMUST00000223392.1	-1553	ENSMUSG00000087236	Kif28	kinesin family member 28
chr5	139259812	139260312	501	*	1.61828	1.49728	59.505	1	1	0	1.22087e-14	3.0151e-13	up	significant	Intron (ENSMUST00000026976.11/67604	intron 1 of 8)	5	139253511	139269329	15819	1	67604	ENSMUST00000110878.1	6301	ENSMUSG00000025858	Get4	golgi to ER traffic protein 4
chr9	41469951	41470451	501	*	1.59642	1.40081	59.5047	1	1	0	1.22107e-14	3.0151e-13	up	significant	Intron (ENSMUST00000233562.1/73144	intron 4 of 6)	9	41474829	41591892	117064	1	73144	ENSMUST00000233321.1	-4378	ENSMUSG00000074415	Mir100hg	Mir100 Mirlet7a-2 Mir125b-1 cluster host gene
chr7	110213502	110214002	501	*	2.07284	0.619786	59.4987	1	1	0	1.22475e-14	3.02373e-13	up	significant	Distal Intergenic	7	110221711	110283506	61796	1	20947	ENSMUST00000033325.8	-7709	ENSMUSG00000031015	Swap70	SWA-70 protein
chr7	70624000	70625879	1880	*	1.58261	1.85085	61.6554	3	3	0	1.22856e-14	3.03227e-13	up	significant	Distal Intergenic	7	70388305	70388842	538	1	434198	ENSMUST00000080024.5	235695	ENSMUSG00000100005	B130024G19Rik	RIKEN cDNA B130024G19 gene
chr14	29405310	29405810	501	*	1.81609	0.22175	59.4926	1	1	0	1.2286e-14	3.03227e-13	up	significant	Intron (ENSMUST00000022567.8/12294	intron 4 of 37)	14	29064196	29360834	296639	2	12294	ENSMUST00000225863.1	-44476	ENSMUSG00000021991	Cacna2d3	calcium channel	voltage-dependent	alpha2/delta subunit 3
chr6	48566274	48566774	501	*	1.54253	1.60155	59.4911	1	1	0	1.22948e-14	3.03395e-13	up	significant	Intron (ENSMUST00000114545.7/243371	intron 2 of 2)	6	48569696	48572646	2951	2	71660	ENSMUST00000203541.2	5872	ENSMUSG00000009281	Rarres2	retinoic acid receptor responder (tazarotene induced) 2
chr15	79351282	79351782	501	*	1.28193	3.17755	59.4863	1	1	0	1.23249e-14	3.04089e-13	up	significant	Promoter (2-3kb)	15	79348402	79357687	9286	1	17133	ENSMUST00000229285.1	2880	ENSMUSG00000042622	Maff	v-maf musculoaponeurotic fibrosarcoma oncogene family	protein F (avian)
chr1	186472910	186473410	501	*	1.75533	1.39336	59.4826	1	1	0	1.23485e-14	3.04622e-13	up	significant	Distal Intergenic	1	186511838	186558472	46635	2	320449	ENSMUST00000193084.1	85062	ENSMUSG00000103690	A730004F24Rik	RIKEN cDNA A730004F24 gene
chr12	79513624	79514124	501	*	2.07852	-0.354343	59.4701	1	1	0	1.24269e-14	3.06506e-13	up	significant	Intron (ENSMUST00000171210.2/19363	intron 7 of 10)	12	79327353	79701856	374504	1	19363	ENSMUST00000221257.1	186271	ENSMUSG00000059060	Rad51b	RAD51 paralog B
chr18	60651981	60653191	1211	*	1.24083	3.1503	60.8277	2	2	0	1.24701e-14	3.07522e-13	up	significant	Exon (ENSMUST00000137894.1/ENSMUST00000137894.1	exon 2 of 4)	18	60600209	60648319	48111	2	104027	ENSMUST00000143275.2	-3662	ENSMUSG00000043079	Synpo	synaptopodin
chr18	74164487	74164987	501	*	1.81621	0.392409	59.4622	1	1	0	1.24769e-14	3.07642e-13	up	significant	Distal Intergenic	18	74196479	74207747	11269	2	66468	ENSMUST00000237276.1	42760	ENSMUSG00000036223	Ska1	spindle and kinetochore associated complex subunit 1
chr10	76635987	76636487	501	*	2.09203	0.430316	59.4553	1	1	0	1.25208e-14	3.08676e-13	up	significant	Distal Intergenic	10	76595762	76623630	27869	2	12834	ENSMUST00000001181.12	-12357	ENSMUSG00000020241	Col6a2	collagen	type VI	alpha 2
chr7	78372424	78372924	501	*	2.04134	-0.321115	59.4535	1	1	0	1.25322e-14	3.08908e-13	up	significant	Intron (ENSMUST00000039431.13/18213	intron 11 of 16)	7	78302323	78377822	75500	2	18213	ENSMUST00000151885.2	4898	ENSMUSG00000059146	Ntrk3	neurotrophic tyrosine kinase	receptor	type 3
chr8	34523792	34524292	501	*	-1.59092	1.22431	59.4525	1	0	1	1.25388e-14	3.09022e-13	down	significant	Intron (ENSMUST00000211015.1/ENSMUST00000211015.1	intron 1 of 1)	8	34589420	34640316	50897	2	330734	ENSMUST00000211381.1	116024	ENSMUSG00000109819	B930018H19Rik	RIKEN cDNA B930018H19 gene
chr16	6564385	6564885	501	*	1.7122	1.72807	59.444	1	1	0	1.25928e-14	3.10302e-13	up	significant	Intron (ENSMUST00000230658.1/268859	intron 3 of 11)	16	6349138	7411526	1062389	1	268859	ENSMUST00000056416.8	215247	ENSMUSG00000008658	Rbfox1	RNA binding protein	fox-1 homolog (C. elegans) 1
chr5	30907513	30908926	1414	*	1.28322	2.91093	60.8007	2	2	0	1.26423e-14	3.11471e-13	up	significant	Promoter (<=1kb)	5	30906518	30907725	1208	2	67695	ENSMUST00000132034.4	0	ENSMUSG00000038803	Ost4	oligosaccharyltransferase complex subunit 4 (non-catalytic)
chr6	8414205	8414705	501	*	1.79179	0.454186	59.4355	1	1	0	1.26473e-14	3.11545e-13	up	significant	Intron (ENSMUST00000159335.7/100036521	intron 3 of 4)	6	8419678	8428238	8561	1	100036521	ENSMUST00000160253.1	-4973	ENSMUSG00000089862	Umad1	UMAP1-MVP12 associated (UMA) domain containing 1
chr10	59577802	59578879	1078	*	1.45453	2.42139	60.7978	2	2	0	1.26608e-14	3.11829e-13	up	significant	Intron (ENSMUST00000020312.12/215999	intron 1 of 7)	10	59602775	59616655	13881	2	215999	ENSMUST00000162012.1	37776	ENSMUSG00000009647	Mcu	mitochondrial calcium uniporter
chr8	124661600	124662100	501	*	1.66348	1.61783	59.4248	1	1	0	1.27165e-14	3.1315e-13	up	significant	Promoter (1-2kb)	8	124635756	124663369	27614	2	69551	ENSMUST00000034464.7	1269	ENSMUSG00000031983	2310022B05Rik	RIKEN cDNA 2310022B05 gene
chr18	23751501	23754841	3341	*	1.33253	2.88412	62.5924	5	4	0	1.27232e-14	3.13264e-13	up	significant	Promoter (<=1kb)	18	23750447	23752305	1859	2	100502834	ENSMUST00000132571.1	0	ENSMUSG00000086287	Gm15972	predicted gene 15972
chrX	17724392	17724892	501	*	1.89599	0.810234	59.4145	1	1	0	1.2783e-14	3.14687e-13	up	significant	Distal Intergenic	20	17556564	17572325	15762	2	72018	ENSMUST00000026016.12	-152067	ENSMUSG00000025040	Fundc1	FUN14 domain containing 1
chr9	103052645	103053145	501	*	1.80841	0.278111	59.4085	1	1	0	1.28221e-14	3.15599e-13	up	significant	Intron (ENSMUST00000035148.12/24059	intron 3 of 13)	9	103008499	103096002	87504	1	24059	ENSMUST00000188664.1	44146	ENSMUSG00000032548	Slco2a1	solute carrier organic anion transporter family	member 2a1
chr4	58174471	58174971	501	*	2.15545	-0.192848	59.4038	1	1	0	1.28529e-14	3.16264e-13	up	significant	Intron (ENSMUST00000042850.8/64817	intron 3 of 47)	4	58042442	58206596	164155	2	64817	ENSMUST00000042850.8	31625	ENSMUSG00000028369	Svep1	sushi	von Willebrand factor type A	EGF and pentraxin domain containing 1
chr8	27157961	27158461	501	*	1.85249	1.73596	59.4037	1	1	0	1.28532e-14	3.16264e-13	up	significant	Intron (ENSMUST00000054212.6/75767	intron 1 of 5)	8	27152854	27154476	1623	2	75767	ENSMUST00000210187.1	-3485	ENSMUSG00000031488	Rab11fip1	RAB11 family interacting protein 1 (class I)
chr1	40243596	40244096	501	*	1.94997	0.0898477	59.3946	1	1	0	1.29133e-14	3.17692e-13	up	significant	Exon (ENSMUST00000191850.1/ENSMUST00000191850.1	exon 1 of 1)	1	40225080	40317257	92178	1	16177	ENSMUST00000027241.10	18516	ENSMUSG00000026072	Il1r1	interleukin 1 receptor	type I
chr1	44216384	44217522	1139	*	1.55545	1.45505	60.75	2	2	0	1.29718e-14	3.1908e-13	up	significant	Promoter (1-2kb)	1	44206425	44218913	12489	2	403183	ENSMUST00000150062.1	1391	ENSMUSG00000046828	Mettl21e	methyltransferase like 21E
chr13	5824257	5824757	501	*	1.60137	1.63255	59.3803	1	1	0	1.30071e-14	3.19898e-13	up	significant	Distal Intergenic	13	5855515	5857561	2047	2	71867	ENSMUST00000223142.1	32804	ENSMUSG00000100625	1700016G22Rik	RIKEN cDNA 1700016G22 gene
chr10	126930697	126931751	1055	*	1.63014	2.04711	60.7402	2	2	0	1.30366e-14	3.20573e-13	up	significant	Distal Intergenic	10	126958023	126960997	2975	1	102632477	ENSMUST00000217769.1	-26272	ENSMUSG00000112035	Gm30539	predicted gene	30539
chr4	126850087	126851139	1053	*	1.55137	1.16512	60.7382	2	2	0	1.30502e-14	3.20855e-13	up	significant	Promoter (<=1kb)	4	126850517	126853551	3035	1	100317	ENSMUST00000125225.1	0	ENSMUSG00000028830	AU040320	expressed sequence AU040320
chr3	152191744	152194091	2348	*	1.49446	2.36962	61.5358	3	3	0	1.30548e-14	3.20918e-13	up	significant	Promoter (<=1kb)	3	152183955	152193845	9891	2	67035	ENSMUST00000050073.12	0	ENSMUSG00000028035	Dnajb4	DnaJ heat shock protein family (Hsp40) member B4
chr6	87913756	87914256	501	*	1.09906	3.92547	59.3709	1	1	0	1.30697e-14	3.21183e-13	up	significant	Promoter (<=1kb)	6	87913935	87936629	22695	1	232210	ENSMUST00000032141.13	0	ENSMUSG00000030060	Hmces	5-hydroxymethylcytosine (hmC) binding	ES cell specific
chr13	44133376	44133876	501	*	2.01422	0.0187193	59.3709	1	1	0	1.30697e-14	3.21183e-13	up	significant	Distal Intergenic	13	44121294	44125179	3886	1	328235	ENSMUST00000159595.1	12082	ENSMUSG00000089815	Gm5083	predicted gene 5083
chr5	34633586	34634086	501	*	2.05385	1.9336	59.3645	1	1	0	1.31121e-14	3.22173e-13	up	significant	Promoter (<=1kb)	5	34633648	34634629	982	2	68294	ENSMUST00000128670.1	543	ENSMUSG00000001082	Mfsd10	major facilitator superfamily domain containing 10
chr19	18130764	18131264	501	*	2.00973	0.0692502	59.3611	1	1	0	1.3135e-14	3.22684e-13	up	significant	Distal Intergenic	19	17670420	17837632	167213	2	18552	ENSMUST00000237115.1	-293132	ENSMUSG00000024713	Pcsk5	proprotein convertase subtilisin/kexin type 5
chr2	141237499	141237999	501	*	1.86028	0.701862	59.3532	1	1	0	1.31877e-14	3.23929e-13	up	significant	Intron (ENSMUST00000110067.7/72899	intron 5 of 16)	2	141024062	141147910	123849	1	72899	ENSMUST00000139039.1	213437	ENSMUSG00000068205	Macrod2	mono-ADP ribosylhydrolase 2
chr6	129532481	129535987	3507	*	1.77409	2.29005	62.5146	5	5	0	1.32363e-14	3.25071e-13	up	significant	Promoter (<=1kb)	6	129533160	129542346	9187	1	57436	ENSMUST00000032264.8	0	ENSMUSG00000030161	Gabarapl1	GABA type A receptor associated protein like 1
chr1	14924763	14925263	501	*	1.39315	1.82863	59.3449	1	1	0	1.32432e-14	3.25189e-13	up	significant	Distal Intergenic	1	14872648	14918862	46215	2	277328	ENSMUST00000041447.4	-5901	ENSMUSG00000032769	Trpa1	transient receptor potential cation channel	subfamily A	member 1
chr6	54060136	54060636	501	*	2.51827	-1.00708	59.3421	1	1	0	1.32625e-14	3.25609e-13	up	significant	Intron (ENSMUST00000138930.1/69993	intron 1 of 1)	6	54040086	54195872	155787	1	69993	ENSMUST00000127323.2	20050	ENSMUSG00000004633	Chn2	chimerin 2
chr13	5845023	5846054	1032	*	1.68034	1.25198	60.7041	2	2	0	1.3278e-14	3.25939e-13	up	significant	Distal Intergenic	13	5855515	5857561	2047	2	71867	ENSMUST00000223142.1	11507	ENSMUSG00000100625	1700016G22Rik	RIKEN cDNA 1700016G22 gene
chr2	59189733	59190233	501	*	2.42888	-0.331311	59.3388	1	1	0	1.32845e-14	3.26045e-13	up	significant	Intron (ENSMUST00000168631.7/227937	intron 1 of 20)	2	59200774	59215046	14273	1	227937	ENSMUST00000126749.1	-10541	ENSMUSG00000026991	Pkp4	plakophilin 4
chr6	51328990	51330470	1481	*	1.64015	2.13914	60.6927	2	2	0	1.33549e-14	3.27723e-13	up	significant	Distal Intergenic	6	51379710	51392791	13082	1	625167	ENSMUST00000204678.1	-49240	ENSMUSG00000107660	Gm6559	predicted gene 6559
chr7	66106253	66107554	1302	*	1.78444	1.12252	60.6832	2	2	0	1.34194e-14	3.29254e-13	up	significant	Promoter (1-2kb)	7	66109515	66173798	64284	1	269941	ENSMUST00000036372.7	-1961	ENSMUSG00000032640	Chsy1	chondroitin sulfate synthase 1
chr2	10350458	10351527	1070	*	2.82771	-1.24795	60.6815	2	2	0	1.34315e-14	3.29497e-13	up	significant	Intron (ENSMUST00000137351.1/ENSMUST00000137351.1	intron 1 of 3)	2	10370510	10439137	68628	1	353282	ENSMUST00000114862.7	-18983	ENSMUSG00000061186	Sfmbt2	Scm-like with four mbt domains 2
chr14	63000755	63001255	501	*	2.51232	-1.09315	59.3121	1	1	0	1.3466e-14	3.30292e-13	up	significant	Promoter (2-3kb)	14	62998077	63001160	3084	1	654465	ENSMUST00000100492.4	2678	ENSMUSG00000075573	Defb47	defensin beta 47
chr15	101299436	101299936	501	*	1.62354	1.00526	59.3103	1	1	0	1.34781e-14	3.30535e-13	up	significant	Distal Intergenic	15	101293232	101297426	4195	1	77717	ENSMUST00000191426.1	6204	ENSMUSG00000075408	Smim41	small integral membrane protein 41
chr5	73468697	73469197	501	*	2.09606	-0.449231	59.3036	1	1	0	1.35239e-14	3.31606e-13	up	significant	Distal Intergenic	5	73481000	73560794	79795	1	100737	ENSMUST00000087181.11	-11803	ENSMUSG00000051674	Dcun1d4	defective in cullin neddylation 1 domain containing 4
chr13	100950226	100951390	1165	*	1.77511	0.797904	60.6661	2	2	0	1.35366e-14	3.31865e-13	up	significant	Intron (ENSMUST00000185979.1/ENSMUST00000185979.1	intron 2 of 2)	13	100802648	100833427	30780	2	69048	ENSMUST00000067246.5	-116799	ENSMUSG00000021629	Slc30a5	solute carrier family 30 (zinc transporter)	member 5
chr12	30322232	30322732	501	*	2.71464	-1.09744	59.2827	1	1	0	1.36686e-14	3.35048e-13	up	significant	Intron (ENSMUST00000142046.7/268534	intron 1 of 16)	12	30267031	30357683	90653	2	268534	ENSMUST00000156953.7	34951	ENSMUSG00000020672	Sntg2	syntrophin	gamma 2
chr15	6277675	6280590	2916	*	1.78813	0.460253	62.0106	4	4	0	1.3677e-14	3.35201e-13	up	significant	Distal Intergenic	15	6299788	6435520	135733	1	13132	ENSMUST00000159552.1	-19198	ENSMUSG00000022150	Dab2	disabled 2	mitogen-responsive phosphoprotein
chr2	62149597	62150828	1232	*	1.62185	1.20071	60.6441	2	2	0	1.36886e-14	3.35431e-13	up	significant	Promoter (1-2kb)	2	62147862	62158283	10422	1	94229	ENSMUST00000149527.1	1735	ENSMUSG00000026904	Slc4a10	solute carrier family 4	sodium bicarbonate cotransporter-like	member 10
chr17	14544267	14544767	501	*	1.47005	1.55025	59.2769	1	1	0	1.37088e-14	3.35873e-13	up	significant	Distal Intergenic	17	14667119	14670866	3748	2	21826	ENSMUST00000232616.1	126099	ENSMUSG00000023885	Thbs2	thrombospondin 2
chr18	8753563	8754063	501	*	1.92134	-0.249007	59.2716	1	1	0	1.37455e-14	3.36719e-13	up	significant	Distal Intergenic	18	9212163	9218136	5974	1	14370	ENSMUST00000041080.6	-458100	ENSMUSG00000036904	Fzd8	frizzled class receptor 8
chr18	60782930	60783430	501	*	1.6279	1.11404	59.2705	1	1	0	1.37539e-14	3.36871e-13	up	significant	Distal Intergenic	18	60776239	60778545	2307	1	20044	ENSMUST00000122279.1	6691	ENSMUSG00000024608	Rps14	ribosomal protein S14
chr5	107947496	107947996	501	*	1.16898	3.42668	59.259	1	1	0	1.38341e-14	3.38782e-13	up	significant	Intron (ENSMUST00000031198.10/67266	intron 1 of 4)	5	107914398	107972998	58601	2	67266	ENSMUST00000153172.1	25002	ENSMUSG00000029270	Dipk1a	divergent protein kinase domain 1A
chr5	73268553	73269053	501	*	1.76239	0.581456	59.2477	1	1	0	1.3914e-14	3.40684e-13	up	significant	Exon (ENSMUST00000201180.1/ENSMUST00000201180.1	exon 2 of 2)	5	73020322	73256619	236298	2	72313	ENSMUST00000101127.11	-11934	ENSMUSG00000070733	Fryl	FRY like transcription coactivator
chr1	163994545	163995045	501	*	1.10012	3.92955	59.2451	1	1	0	1.3932e-14	3.41071e-13	up	significant	Promoter (<=1kb)	1	163986890	163994764	7875	2	381306	ENSMUST00000160926.1	0	ENSMUSG00000041406	Firrm	FIGNL1 interacting regulator of recombination and mitosis
chr14	57224300	57224800	501	*	2.54124	-0.389569	59.2441	1	1	0	1.39393e-14	3.41196e-13	up	significant	Distal Intergenic	14	57123303	57133611	10309	2	14623	ENSMUST00000039380.8	-90689	ENSMUSG00000040055	Gjb6	gap junction protein	beta 6
chr17	11923988	11924488	501	*	1.62737	0.414039	59.2391	1	1	0	1.3975e-14	3.42015e-13	up	significant	Intron (ENSMUST00000191124.6/50873	intron 9 of 11)	17	11845210	11867561	22352	1	50873	ENSMUST00000190849.1	78778	ENSMUSG00000023826	Prkn	parkin RBR E3 ubiquitin protein ligase
chr11	97302112	97302612	501	*	1.17386	3.59899	59.2342	1	1	0	1.40096e-14	3.42807e-13	up	significant	Distal Intergenic	11	97315716	97329920	14205	1	67036	ENSMUST00000019026.9	-13104	ENSMUSG00000018882	Mrpl45	mitochondrial ribosomal protein L45
chr11	76157639	76158139	501	*	1.97131	-0.384016	59.2333	1	1	0	1.40161e-14	3.42913e-13	up	significant	Promoter (2-3kb)	11	76134432	76154969	20538	2	68299	ENSMUST00000143459.1	-2670	ENSMUSG00000017288	Vps53	VPS53 GARP complex subunit
chr10	61374901	61375401	501	*	-1.73431	0.637814	59.2317	1	0	1	1.40277e-14	3.43141e-13	down	significant	Intron (ENSMUST00000020289.9/27355	intron 1 of 19)	10	61350950	61381993	31044	2	27355	ENSMUST00000219132.1	6592	ENSMUSG00000020092	Pald1	phosphatase domain containing	paladin 1
chr3	148640632	148642042	1411	*	1.75188	1.18554	60.5951	2	1	0	1.40335e-14	3.43231e-13	up	significant	Distal Intergenic	3	148815856	148822979	7124	2	99633	ENSMUST00000168352.1	180937	ENSMUSG00000028184	Adgrl2	adhesion G protein-coupled receptor L2
chr7	122512536	122513036	501	*	2.30679	-0.544695	59.2195	1	1	0	1.41145e-14	3.45156e-13	up	significant	Intron (ENSMUST00000143692.7/18751	intron 5 of 17)	7	122599982	122628078	28097	1	18751	ENSMUST00000127910.1	-86946	ENSMUSG00000052889	Prkcb	protein kinase C	beta
chr15	87715189	87715689	501	*	-1.8209	-0.0219797	59.2119	1	0	1	1.41689e-14	3.46433e-13	down	significant	Intron (ENSMUST00000230414.1/106014	intron 2 of 3)	15	87795850	87795943	94	2	102465209	ENSMUST00000183709.1	80254	ENSMUSG00000098938	Mir6393	microRNA 6393
chr9	107295534	107296904	1371	*	1.4601	3.01891	60.5666	2	2	0	1.42386e-14	3.48036e-13	up	significant	Promoter (<=1kb)	9	107296026	107301987	5962	1	12700	ENSMUST00000085102.5	0	ENSMUSG00000032578	Cish	cytokine inducible SH2-containing protein
chr10	97565462	97565962	501	*	1.61031	1.29792	59.2022	1	1	0	1.4239e-14	3.48036e-13	up	significant	Promoter (<=1kb)	10	97565128	97572703	7576	1	17022	ENSMUST00000038160.5	334	ENSMUSG00000036446	Lum	lumican
chr12	119960692	119961192	501	*	1.82302	0.465364	59.197	1	1	0	1.42768e-14	3.48905e-13	up	significant	Intron (ENSMUST00000058644.14/217951	intron 1 of 3)	12	119946570	120021246	74677	1	217951	ENSMUST00000184069.2	14122	ENSMUSG00000048004	Tmem196	transmembrane protein 196
chr5	54007591	54008091	501	*	1.87404	0.272757	59.189	1	1	0	1.4335e-14	3.50271e-13	up	significant	Intron (ENSMUST00000117661.8/116873	intron 1 of 11)	5	53998565	54121057	122493	1	116873	ENSMUST00000201469.3	9026	ENSMUSG00000039156	Stim2	stromal interaction molecule 2
chr7	130005480	130005980	501	*	1.36689	2.08851	59.1825	1	1	0	1.43826e-14	3.51378e-13	up	significant	Distal Intergenic	7	129962165	129978669	16505	1	100043150	ENSMUST00000206701.1	43315	ENSMUSG00000108504	Gm4265	predicted gene 4265
chr2	149905858	149906358	501	*	2.53834	-0.399938	59.1676	1	1	0	1.44916e-14	3.53985e-13	up	significant	Intron (ENSMUST00000109935.7/433485	intron 2 of 3)	2	149830922	149899881	68960	1	433485	ENSMUST00000149705.1	74936	ENSMUSG00000074736	Syndig1	synapse differentiation inducing 1
chr14	30419357	30419857	501	*	1.73741	0.779145	59.1663	1	1	0	1.45016e-14	3.54175e-13	up	significant	Intron (ENSMUST00000112250.5/12289	intron 1 of 46)	14	30479535	30510494	30960	1	75901	ENSMUST00000224453.1	-59678	ENSMUSG00000021962	Dcp1a	decapping mRNA 1A
chr15	34396026	34396526	501	*	2.04554	-0.389438	59.1554	1	1	0	1.45821e-14	3.56084e-13	up	significant	Intron (ENSMUST00000163455.8/17181	intron 6 of 18)	15	34349051	34357872	8822	2	77358	ENSMUST00000227772.1	-38154	ENSMUSG00000094447	9430069I07Rik	RIKEN cDNA 9430069I07 gene
chr4	87036483	87036983	501	*	1.8745	0.0746346	59.1505	1	1	0	1.46181e-14	3.56906e-13	up	significant	Intron (ENSMUST00000107157.8/76376	intron 5 of 10)	4	86996136	87011673	15538	2	76376	ENSMUST00000140780.1	-24810	ENSMUSG00000037996	Slc24a2	solute carrier family 24 (sodium/potassium/calcium exchanger)	member 2
chr16	85023033	85023533	501	*	-1.59715	0.864209	59.1494	1	0	1	1.46266e-14	3.57058e-13	down	significant	Promoter (1-2kb)	16	84992961	85024934	31974	2	11820	ENSMUST00000227753.1	1401	ENSMUSG00000022892	App	amyloid beta precursor protein
chr3	157755974	157756474	501	*	2.38919	-1.05678	59.1477	1	1	0	1.46391e-14	3.57307e-13	up	significant	Distal Intergenic	3	157894423	157897712	3290	2	107869	ENSMUST00000129805.1	141238	ENSMUSG00000028179	Cth	cystathionine gamma lyase
chr17	50448153	50449191	1039	*	2.10347	-0.11593	60.5078	2	2	0	1.46701e-14	3.58006e-13	up	significant	Distal Intergenic	17	50509403	50688484	179082	1	224860	ENSMUST00000043938.7	-60212	ENSMUSG00000038910	Plcl2	phospholipase C-like 2
chr11	18021969	18022469	501	*	1.89466	1.63623	59.1373	1	1	0	1.47163e-14	3.59078e-13	up	significant	Distal Intergenic	11	17954004	17955098	1095	1	102633673	ENSMUST00000148496.1	67965	ENSMUSG00000086468	Etaa1os	Ewing tumor-associated antigen 1	opposite strand
chr1	165589258	165589758	501	*	1.45894	1.49499	59.1305	1	1	0	1.47678e-14	3.60277e-13	up	significant	Distal Intergenic	1	165604230	165605753	1524	2	68481	ENSMUST00000192716.1	15995	ENSMUSG00000026566	Mpzl1	myelin protein zero-like 1
chr8	46421444	46421944	501	*	1.55285	0.84887	59.1293	1	1	0	1.47768e-14	3.60439e-13	up	significant	Distal Intergenic	8	46471037	46536051	65015	1	14081	ENSMUST00000034046.12	-49093	ENSMUSG00000018796	Acsl1	acyl-CoA synthetase long-chain family member 1
chr5	34623843	34625330	1488	*	1.61745	2.36452	60.4878	2	1	0	1.48198e-14	3.61316e-13	up	significant	Exon (ENSMUST00000114338.8/11518	exon 13 of 16)	5	34619971	34628743	8773	1	11518	ENSMUST00000139044.1	3872	ENSMUSG00000029106	Add1	adducin 1
chr9	58213781	58214965	1185	*	1.49278	2.17241	60.4883	2	2	0	1.48161e-14	3.61316e-13	up	significant	Distal Intergenic	9	58221150	58221254	105	1	102466639	ENSMUST00000184295.1	-6185	ENSMUSG00000098886	Mir6385	microRNA 6385
chr14	28784169	28784669	501	*	2.89401	-0.872477	59.1236	1	1	0	1.48192e-14	3.61316e-13	up	significant	Intron (ENSMUST00000225272.1/ENSMUST00000225272.1	intron 2 of 3)	14	28908052	28969413	61362	2	12294	ENSMUST00000225668.1	184744	ENSMUSG00000021991	Cacna2d3	calcium channel	voltage-dependent	alpha2/delta subunit 3
chr8	4594483	4594983	501	*	2.06598	1.69559	59.1226	1	1	0	1.48268e-14	3.61431e-13	up	significant	Distal Intergenic	8	4613167	4630231	17065	1	233987	ENSMUST00000202692.4	-18184	ENSMUSG00000058748	Zfp958	zinc finger protein 958
chr18	73307050	73307550	501	*	1.93969	-0.156487	59.1156	1	1	0	1.48795e-14	3.62659e-13	up	significant	Distal Intergenic	18	73573044	73592575	19532	1	240396	ENSMUST00000091852.4	-265494	ENSMUSG00000037253	Mex3c	mex3 RNA binding family member C
chr9	60367917	60368417	501	*	1.32682	2.87704	59.1137	1	1	0	1.4894e-14	3.62955e-13	up	significant	Intron (ENSMUST00000171654.7/207596	intron 5 of 16)	9	59966931	60497126	530196	2	207596	ENSMUST00000171654.7	128709	ENSMUSG00000032289	Thsd4	thrombospondin	type I	domain containing 4
chr1	86824143	86824643	501	*	2.31907	-0.62198	59.1075	1	1	0	1.49409e-14	3.6404e-13	up	significant	Intron (ENSMUST00000168237.7/208718	intron 7 of 21)	1	86703843	87050092	346250	1	208718	ENSMUST00000065694.7	120300	ENSMUSG00000053333	Dis3l2	DIS3 like 3'-5' exoribonuclease 2
chr2	49118442	49118942	501	*	2.07653	-0.0658421	59.0933	1	1	0	1.50491e-14	3.66619e-13	up	significant	5' UTR	2	49245969	49319690	73722	1	109241	ENSMUST00000047413.9	-127027	ENSMUSG00000036792	Mbd5	methyl-CpG binding domain protein 5
chr1	154156357	154156857	501	*	1.22891	3.33195	59.0916	1	1	0	1.50621e-14	3.66877e-13	up	significant	Distal Intergenic	1	154201187	154205689	4503	1	100503355	ENSMUST00000086195.6	-44330	ENSMUSG00000066797	Zfp648	zinc finger protein 648
chr9	43127445	43127945	501	*	2.29959	1.04118	59.0836	1	1	0	1.51241e-14	3.68331e-13	up	significant	Exon (ENSMUST00000176636.4/18988	exon 12 of 13)	9	43108650	43116570	7921	2	235300	ENSMUST00000061833.5	-10875	ENSMUSG00000048503	Tlcd5	TLC domain containing 5
chr1	13649548	13650048	501	*	2.06612	-0.422109	59.0756	1	1	0	1.51853e-14	3.69762e-13	up	significant	Intron (ENSMUST00000027071.6/212442	intron 2 of 6)	1	13623330	13660546	37217	2	212442	ENSMUST00000027071.6	10498	ENSMUSG00000025937	Lactb2	lactamase	beta 2
chr11	84826087	84826587	501	*	1.58942	1.95061	59.0744	1	1	0	1.5195e-14	3.69941e-13	up	significant	Promoter (2-3kb)	11	84820856	84828964	8109	2	192970	ENSMUST00000047560.7	2377	ENSMUSG00000034449	Dhrs11	dehydrogenase/reductase 11
chr12	78077256	78077756	501	*	2.13214	-0.352704	59.0726	1	1	0	1.52085e-14	3.7021e-13	up	significant	Distal Intergenic	12	78226379	78684772	458394	1	268566	ENSMUST00000052472.5	-148623	ENSMUSG00000047454	Gphn	gephyrin
chr5	36284910	36285947	1038	*	1.58562	1.49881	60.4349	2	2	0	1.52239e-14	3.70527e-13	up	significant	Intron (ENSMUST00000037370.13/81840	intron 1 of 26)	5	36301570	36301628	59	1	102465792	ENSMUST00000184943.1	-15623	ENSMUSG00000098884	Mir7689	microRNA 7689
chr7	125515517	125516017	501	*	1.83711	0.88819	59.0558	1	1	0	1.53392e-14	3.73273e-13	up	significant	Distal Intergenic	7	125467640	125491596	23957	2	67711	ENSMUST00000033006.13	-23921	ENSMUSG00000030750	Nsmce1	NSE1 homolog	SMC5-SMC6 complex component
chr7	44866176	44866676	501	*	1.21964	3.33877	59.0529	1	1	0	1.53613e-14	3.73693e-13	up	significant	Promoter (<=1kb)	7	44863068	44866774	3707	2	84113	ENSMUST00000207303.1	98	ENSMUSG00000038502	Ptov1	prostate tumor over expressed gene 1
chr9	24718214	24718714	501	*	1.66829	0.390349	59.053	1	1	0	1.53606e-14	3.73693e-13	up	significant	3' UTR	9	24557047	24696293	139247	2	320752	ENSMUST00000133010.3	-21921	ENSMUSG00000085576	Dpy19l2	dpy-19 like 2
chr4	75311231	75311731	501	*	2.36469	-0.977953	59.0465	1	1	0	1.54117e-14	3.74861e-13	up	significant	Distal Intergenic	4	75277354	75278305	952	2	66928	ENSMUST00000030103.8	-32926	ENSMUSG00000028398	Dmac1	distal membrane arm assembly complex 1
chr19	55136988	55138321	1334	*	1.60686	1.1457	60.4063	2	2	0	1.54464e-14	3.75647e-13	up	significant	Distal Intergenic	19	55091175	55127238	36064	2	14732	ENSMUST00000236422.1	-9750	ENSMUSG00000024978	Gpam	glycerol-3-phosphate acyltransferase	mitochondrial
chr5	35687119	35687619	501	*	1.47068	1.87194	59.0362	1	1	0	1.54924e-14	3.76705e-13	up	significant	Distal Intergenic	5	35652023	35679782	27760	2	78558	ENSMUST00000087629.9	-7337	ENSMUSG00000029096	Htra3	HtrA serine peptidase 3
chr3	101393677	101394177	501	*	1.36592	2.50037	59.0277	1	1	0	1.55596e-14	3.7828e-13	up	significant	Intron (ENSMUST00000043983.10/78908	intron 2 of 10)	3	101378338	101460156	81819	1	78908	ENSMUST00000195164.1	15339	ENSMUSG00000042035	Igsf3	immunoglobulin superfamily	member 3
chr14	54122794	54123294	501	*	1.84802	0.245453	59.0232	1	1	0	1.5595e-14	3.79081e-13	up	significant	Exon (ENSMUST00000103682.2/ENSMUST00000103682.2	exon 1 of 1)	14	54239661	54253914	14254	2	13135	ENSMUST00000128231.1	130620	ENSMUSG00000022174	Dad1	defender against cell death 1
chr10	122943812	122944312	501	*	2.17475	-0.631867	59.0219	1	1	0	1.56053e-14	3.79211e-13	up	significant	3' UTR	10	122985640	122985724	85	2	387251	ENSMUST00000083472.3	41412	ENSMUSG00000065406	Mirlet7i	microRNA let7i
chr15	91327786	91329039	1254	*	1.92696	0.308162	60.3864	2	2	0	1.56037e-14	3.79211e-13	up	significant	Intron (ENSMUST00000109283.1/239606	intron 6 of 9)	15	91396832	91412217	15386	2	239606	ENSMUST00000156971.1	83178	ENSMUSG00000036298	Slc2a13	solute carrier family 2 (facilitated glucose transporter)	member 13
chr1	164811368	164811868	501	*	1.78456	1.07293	59.008	1	1	0	1.57162e-14	3.81847e-13	up	significant	Intron (ENSMUST00000027861.5/56429	intron 2 of 3)	1	164796644	164824266	27623	1	56429	ENSMUST00000027861.5	14724	ENSMUSG00000026574	Dpt	dermatopontin
chr14	66847621	66848121	501	*	1.11305	3.81889	59.006	1	1	0	1.57322e-14	3.82175e-13	up	significant	Intron (ENSMUST00000022629.8/12934	intron 3 of 13)	14	66802864	66868688	65825	2	12934	ENSMUST00000022629.8	20567	ENSMUSG00000022048	Dpysl2	dihydropyrimidinase-like 2
chr3	108751080	108751580	501	*	2.3357	-0.219214	59.0034	1	1	0	1.57531e-14	3.82623e-13	up	significant	Promoter (<=1kb)	3	108752526	108762096	9571	1	329738	ENSMUST00000150998.2	-946	ENSMUSG00000049565	Aknad1	AKNA domain containing 1
chr16	23364224	23364724	501	*	2.75244	-0.208705	59.0025	1	1	0	1.57602e-14	3.82736e-13	up	significant	Distal Intergenic	16	23429133	23433960	4828	1	239766	ENSMUST00000038730.6	-64409	ENSMUSG00000033383	Rtp1	receptor transporter protein 1
chr17	14640679	14641179	501	*	2.15221	0.242987	59.0008	1	1	0	1.57736e-14	3.83001e-13	up	significant	Distal Intergenic	17	14667119	14670866	3748	2	21826	ENSMUST00000232616.1	29687	ENSMUSG00000023885	Thbs2	thrombospondin 2
chr11	74837594	74839345	1752	*	1.38	3.04004	61.1473	3	3	0	1.59022e-14	3.86061e-13	up	significant	Promoter (<=1kb)	11	74837468	74843775	6308	1	17428	ENSMUST00000132150.1	126	ENSMUSG00000000282	Mnt	max binding protein
chr5	115506353	115509179	2827	*	1.56656	2.34065	61.7132	4	4	0	1.59069e-14	3.86115e-13	up	significant	Promoter (<=1kb)	5	115506676	115555987	49312	1	19303	ENSMUST00000067268.14	0	ENSMUSG00000029528	Pxn	paxillin
chr7	67614076	67614576	501	*	1.98821	-0.28506	58.9825	1	1	0	1.59208e-14	3.8621e-13	up	significant	Intron (ENSMUST00000053950.9/67867	intron 5 of 9)	7	67531756	67619976	88221	2	67867	ENSMUST00000188971.6	5400	ENSMUSG00000030556	Lrrc28	leucine rich repeat containing 28
chr16	59871788	59872288	501	*	2.55213	-0.578237	58.9832	1	1	0	1.59154e-14	3.8621e-13	up	significant	Intron (ENSMUST00000068860.12/13840	intron 11 of 17)	16	59760161	60005721	245561	2	13840	ENSMUST00000161358.1	133433	ENSMUSG00000055540	Epha6	Eph receptor A6
chr16	70561918	70562418	501	*	1.55784	1.4217	58.9826	1	1	0	1.592e-14	3.8621e-13	up	significant	Promoter (<=1kb)	16	70560994	70569498	8505	1	74185	ENSMUST00000169432.1	924	ENSMUSG00000022707	Gbe1	1	4-alpha-glucan branching enzyme 1
chr18	3925363	3925863	501	*	1.73205	0.961719	58.9828	1	1	0	1.59185e-14	3.8621e-13	up	significant	Distal Intergenic	18	4165832	4182232	16401	1	67328	ENSMUST00000025076.9	-239969	ENSMUSG00000024233	Lyzl1	lysozyme-like 1
chr17	49816076	49816576	501	*	-1.51285	1.22425	58.9759	1	0	1	1.59746e-14	3.87454e-13	down	significant	Intron (ENSMUST00000162854.1/319991	intron 13 of 22)	17	49753911	49759033	5123	1	319991	ENSMUST00000162419.1	62165	ENSMUSG00000023999	Kif6	kinesin family member 6
chr1	164548023	164548523	501	*	1.41351	1.88174	58.9729	1	1	0	1.59994e-14	3.87995e-13	up	significant	Distal Intergenic	1	164503309	164514882	11574	1	102635083	ENSMUST00000181831.2	44714	ENSMUSG00000097281	Gm26685	predicted gene	26685
chr8	57456949	57458352	1404	*	3.10377	0.156362	60.3342	2	2	0	1.60227e-14	3.88498e-13	up	significant	Promoter (1-2kb)	8	57455923	57477585	21663	1	20284	ENSMUST00000034023.3	1026	ENSMUSG00000031610	Scrg1	scrapie responsive gene 1
chr3	58334088	58334588	501	*	1.49097	2.24527	58.9672	1	1	0	1.60458e-14	3.88999e-13	up	significant	Distal Intergenic	3	58414715	58466783	52069	1	72033	ENSMUST00000099090.6	-80127	ENSMUSG00000027806	Tsc22d2	TSC22 domain family	member 2
chr1	58017489	58017989	501	*	1.66926	1.35492	58.9661	1	1	0	1.60542e-14	3.89141e-13	up	significant	Promoter (<=1kb)	1	57956072	58018956	62885	2	51960	ENSMUST00000163061.7	967	ENSMUSG00000054770	Kctd18	potassium channel tetramerisation domain containing 18
chr6	38093627	38094127	501	*	1.66863	1.89794	58.9589	1	1	0	1.61134e-14	3.90515e-13	up	significant	5' UTR	6	38088719	38097185	8467	2	140494	ENSMUST00000138385.1	3058	ENSMUSG00000038600	Atp6v0a4	ATPase	H+ transporting	lysosomal V0 subunit A4
chr4	129141541	129142809	1269	*	1.42174	2.4599	60.3216	2	2	0	1.61253e-14	3.90742e-13	up	significant	3' UTR	4	129136999	129144593	7595	1	384061	ENSMUST00000102600.3	4542	ENSMUSG00000001334	Fndc5	fibronectin type III domain containing 5
chr5	30270021	30271048	1028	*	1.74319	0.698583	60.3192	2	2	0	1.61455e-14	3.9117e-13	up	significant	3' UTR	5	30263544	30267247	3704	1	28042	ENSMUST00000151795.2	6477	ENSMUSG00000075703	Selenoi	selenoprotein I
chr8	24450373	24450873	501	*	1.42973	2.3319	58.943	1	1	0	1.62439e-14	3.93492e-13	up	significant	Distal Intergenic	8	24437180	24438984	1805	2	69068	ENSMUST00000052622.5	-11389	ENSMUSG00000056313	Tcim	transcriptional and immune response regulator
chr19	5521916	5522416	501	*	2.05438	1.09037	58.9416	1	1	0	1.62551e-14	3.93703e-13	up	significant	Intron (ENSMUST00000210638.1/ENSMUST00000210638.1	intron 2 of 3)	19	5495274	5510538	15265	2	225861	ENSMUST00000070172.5	-11378	ENSMUSG00000056185	Snx32	sorting nexin 32
chr2	93456050	93456550	501	*	1.99286	1.02527	58.9284	1	1	0	1.63649e-14	3.96299e-13	up	significant	Exon (ENSMUST00000162565.7/100038525	exon 3 of 3)	2	93452821	93466400	13580	1	100038525	ENSMUST00000163052.1	3229	ENSMUSG00000075025	Gm10804	predicted gene 10804
chr4	135531155	135532449	1295	*	2.13334	1.33226	60.2852	2	1	0	1.64269e-14	3.97739e-13	up	significant	Intron (ENSMUST00000123221.1/78806	intron 8 of 8)	4	135495987	135537803	41817	1	78806	ENSMUST00000063707.2	35168	ENSMUSG00000028801	Stpg1	sperm tail PG rich repeat containing 1
chr2	93476447	93477946	1500	*	1.42665	2.79965	60.2846	2	2	0	1.64316e-14	3.9779e-13	up	significant	Distal Intergenic	2	93430127	93463140	33014	2	12521	ENSMUST00000111256.7	-13307	ENSMUSG00000027215	Cd82	CD82 antigen
chr9	49605736	49607015	1280	*	1.35329	2.38938	60.2796	2	2	0	1.64733e-14	3.98738e-13	up	significant	Intron (ENSMUST00000193547.5/17967	intron 1 of 17)	9	49502148	49568549	66402	2	17967	ENSMUST00000194252.5	-37187	ENSMUSG00000039542	Ncam1	neural cell adhesion molecule 1
chr1	180363926	180364426	501	*	1.29645	3.17146	58.9135	1	1	0	1.64895e-14	3.99067e-13	up	significant	Exon (ENSMUST00000193199.1/ENSMUST00000193199.1	exon 1 of 1)	1	180330485	180424802	94318	1	320404	ENSMUST00000070181.6	33441	ENSMUSG00000038855	Itpkb	inositol 1	4	5-trisphosphate 3-kinase B
chr13	118372788	118373288	501	*	1.50108	1.97675	58.9125	1	1	0	1.64977e-14	3.99202e-13	up	significant	Distal Intergenic	13	118378381	118387252	8872	2	59054	ENSMUST00000022245.9	13964	ENSMUSG00000021731	Mrps30	mitochondrial ribosomal protein S30
chr18	11243533	11244033	501	*	1.741	0.478675	58.9089	1	1	0	1.65282e-14	3.99879e-13	up	significant	Distal Intergenic	18	11059047	11063461	4415	1	14465	ENSMUST00000234971.1	184486	ENSMUSG00000005836	Gata6	GATA binding protein 6
chr5	122056473	122056973	501	*	2.27583	-0.832098	58.908	1	1	0	1.65355e-14	3.99992e-13	up	significant	Distal Intergenic	5	121884754	122050102	165349	2	13048	ENSMUST00000154139.7	-6371	ENSMUSG00000042589	Cux2	cut-like homeobox 2
chr3	94935353	94935853	501	*	1.55966	1.72654	58.9015	1	1	0	1.65904e-14	4.01258e-13	up	significant	Promoter (2-3kb)	3	94933159	94938075	4917	1	20341	ENSMUST00000145551.1	2194	ENSMUSG00000068874	Selenbp1	selenium binding protein 1
chr2	114130608	114131921	1314	*	1.83129	0.623619	60.2649	2	2	0	1.65972e-14	4.01359e-13	up	significant	Exon (ENSMUST00000043160.12/11834	exon 20 of 35)	2	114132987	114141143	8157	2	11834	ENSMUST00000126701.7	9222	ENSMUSG00000040383	Aqr	aquarius
chr11	21546725	21547225	501	*	2.30695	-0.751257	58.8981	1	1	0	1.66191e-14	4.01825e-13	up	significant	Distal Intergenic	11	21558490	21559729	1240	2	17449	ENSMUST00000146146.1	12504	ENSMUSG00000020321	Mdh1	malate dehydrogenase 1	NAD (soluble)
chr6	99981707	99982207	501	*	1.89626	1.03844	58.8935	1	1	0	1.66578e-14	4.02697e-13	up	significant	Intron (ENSMUST00000204791.1/ENSMUST00000204791.1	intron 1 of 3)	6	100232011	100233131	1121	2	56353	ENSMUST00000203410.1	250924	ENSMUSG00000072872	Rybp	RING1 and YY1 binding protein
chr10	70299108	70299608	501	*	1.89068	-0.224401	58.8887	1	1	0	1.66983e-14	4.03615e-13	up	significant	Distal Intergenic	10	70266979	70284080	17102	1	66859	ENSMUST00000155933.1	32129	ENSMUSG00000037762	Slc16a9	solute carrier family 16 (monocarboxylic acid transporters)	member 9
chr13	38320351	38320851	501	*	1.16393	3.47865	58.8865	1	1	0	1.67169e-14	4.04e-13	up	significant	Exon (ENSMUST00000225912.1/ENSMUST00000225912.1	exon 1 of 2)	13	38345107	38500302	155196	1	12161	ENSMUST00000171970.2	-24256	ENSMUSG00000039004	Bmp6	bone morphogenetic protein 6
chr10	97478183	97478683	501	*	1.73194	1.25872	58.8816	1	1	0	1.67586e-14	4.04881e-13	up	significant	Promoter (<=1kb)	10	97479609	97518143	38535	1	13179	ENSMUST00000105287.10	-926	ENSMUSG00000019929	Dcn	decorin
chr11	85609320	85609820	501	*	1.39437	2.50589	58.8818	1	1	0	1.67573e-14	4.04881e-13	up	significant	Intron (ENSMUST00000108061.7/192197	intron 24 of 27)	11	85581042	85603044	22003	1	192197	ENSMUST00000133194.1	28278	ENSMUSG00000059439	Bcas3	BCAS3 microtubule associated cell migration factor
chr13	114891612	114892112	501	*	1.74519	0.19898	58.8784	1	1	0	1.67865e-14	4.05491e-13	up	significant	Intron (ENSMUST00000056117.9/16398	intron 2 of 29)	13	114880657	114901943	21287	2	16398	ENSMUST00000224204.1	9831	ENSMUSG00000015533	Itga2	integrin alpha 2
chr1	152933928	152934428	501	*	-1.68227	0.58039	58.8732	1	0	1	1.68306e-14	4.06494e-13	down	significant	Distal Intergenic	1	152954993	153119164	164172	1	226518	ENSMUST00000186368.6	-20565	ENSMUSG00000042751	Nmnat2	nicotinamide nucleotide adenylyltransferase 2
chr1	39772660	39773160	501	*	1.5935	1.05216	58.8594	1	1	0	1.69487e-14	4.09218e-13	up	significant	Distal Intergenic	1	39804148	39805332	1185	2	100042065	ENSMUST00000171319.3	32172	ENSMUSG00000091937	Gm3646	predicted gene 3646
chr6	145438921	145439421	501	*	1.52581	1.82983	58.8595	1	1	0	1.69479e-14	4.09218e-13	up	significant	Intron (ENSMUST00000148739.7/74071	intron 2 of 10)	6	145397210	145434925	37716	2	74071	ENSMUST00000111708.8	-3996	ENSMUSG00000054966	Lmntd1	lamin tail domain containing 1
chr8	117934993	117935493	501	*	1.92701	-0.256371	58.8536	1	1	0	1.69992e-14	4.10374e-13	up	significant	Distal Intergenic	8	117791645	117801943	10299	2	68533	ENSMUST00000034303.2	-133050	ENSMUSG00000031843	Mphosph6	M phase phosphoprotein 6
chr4	102596853	102597353	501	*	2.19013	0.0539406	58.8499	1	1	0	1.7031e-14	4.11077e-13	up	significant	Intron (ENSMUST00000106911.7/18578	intron 10 of 16)	4	102589843	102603441	13599	1	18578	ENSMUST00000106901.1	7010	ENSMUSG00000028525	Pde4b	phosphodiesterase 4B	cAMP specific
chr5	134644691	134645191	501	*	1.9581	1.34678	58.8485	1	1	0	1.70427e-14	4.11296e-13	up	significant	Distal Intergenic	5	134619721	134639490	19770	2	22384	ENSMUST00000202622.3	-5201	ENSMUSG00000040731	Eif4h	eukaryotic translation initiation factor 4H
chr10	75647320	75647820	501	*	1.35333	2.71408	58.845	1	1	0	1.7073e-14	4.11963e-13	up	significant	Intron (ENSMUST00000001712.7/104248	intron 35 of 36)	10	75636708	75644008	7301	2	71733	ENSMUST00000219733.1	-3312	ENSMUSG00000006342	Susd2	sushi domain containing 2
chr5	134571745	134572907	1163	*	1.44791	2.04712	60.2086	2	2	0	1.70782e-14	4.11996e-13	up	significant	Promoter (<=1kb)	5	134572076	134572114	39	1	102465708	ENSMUST00000196812.1	0	ENSMUSG00000106323	Mir7228	microRNA 7228
chr10	96744301	96744801	501	*	1.49012	1.47613	58.8443	1	1	0	1.70797e-14	4.11996e-13	up	significant	Distal Intergenic	10	96617554	96618668	1115	1	12226	ENSMUST00000218953.1	126747	ENSMUSG00000036478	Btg1	BTG anti-proliferation factor 1
chr19	5662885	5663890	1006	*	1.09911	4.03376	60.2062	2	2	0	1.70994e-14	4.12405e-13	up	significant	Promoter (<=1kb)	19	5651194	5663620	12427	2	20469	ENSMUST00000080824.12	0	ENSMUSG00000056917	Sipa1	signal-induced proliferation associated gene 1
chr17	14575466	14576669	1204	*	1.55843	1.70236	60.1937	2	2	0	1.72079e-14	4.14958e-13	up	significant	Distal Intergenic	17	14667119	14670866	3748	2	21826	ENSMUST00000232616.1	94197	ENSMUSG00000023885	Thbs2	thrombospondin 2
chr2	118529383	118529883	501	*	1.3924	2.26138	58.8248	1	1	0	1.72498e-14	4.15903e-13	up	significant	3' UTR	2	118531974	118544587	12614	2	171543	ENSMUST00000143583.1	14704	ENSMUSG00000040093	Bmf	BCL2 modifying factor
chr11	88582689	88584521	1833	*	1.37625	2.59337	60.9845	3	3	0	1.72732e-14	4.16392e-13	up	significant	Intron (ENSMUST00000107909.7/76626	intron 6 of 13)	11	88365515	88590147	224633	2	76626	ENSMUST00000148013.7	5626	ENSMUSG00000069769	Msi2	musashi RNA-binding protein 2
chr14	78731254	78733133	1880	*	1.17771	3.60713	60.9842	3	3	0	1.72754e-14	4.16392e-13	up	significant	Promoter (<=1kb)	14	78558750	78732776	174027	2	380921	ENSMUST00000226342.2	0	ENSMUSG00000034731	Dgkh	diacylglycerol kinase	eta
chr11	115467203	115467703	501	*	1.58494	0.912828	58.8186	1	1	0	1.73037e-14	4.17007e-13	up	significant	Promoter (2-3kb)	11	115464570	115473606	9037	1	217316	ENSMUST00000140739.1	2633	ENSMUSG00000045775	Slc16a5	solute carrier family 16 (monocarboxylic acid transporters)	member 5
chr1	91585075	91585575	501	*	1.51816	1.2279	58.8152	1	1	0	1.73344e-14	4.17682e-13	up	significant	Distal Intergenic	1	91541080	91555117	14038	1	65247	ENSMUST00000188879.1	43995	ENSMUSG00000026311	Asb1	ankyrin repeat and SOCS box-containing 1
chr3	70162397	70162897	501	*	-2.74799	-1.2136	58.8135	1	0	1	1.73493e-14	4.17977e-13	down	significant	Distal Intergenic	3	70007613	70028708	21096	1	229389	ENSMUST00000053013.5	154784	ENSMUSG00000027788	Otol1	otolin 1
chr2	110367533	110368033	501	*	2.08228	1.08335	58.8074	1	1	0	1.74028e-14	4.19199e-13	up	significant	Distal Intergenic	2	110360917	110363183	2267	2	67606	ENSMUST00000099626.4	-4350	ENSMUSG00000074971	Fibin	fin bud initiation factor homolog (zebrafish)
chr12	8242013	8242513	501	*	2.09665	0.0428498	58.8025	1	1	0	1.74459e-14	4.20173e-13	up	significant	Intron (ENSMUST00000037383.12/68832	intron 4 of 6)	12	8268363	8276223	7861	1	68832	ENSMUST00000217872.1	-25850	ENSMUSG00000037669	Ldah	lipid droplet associated hydrolase
chr17	35102242	35102742	501	*	1.61758	1.53481	58.801	1	1	0	1.74593e-14	4.20365e-13	up	significant	Promoter (1-2kb)	17	35100854	35102030	1177	1	193742	ENSMUST00000173247.1	1388	ENSMUSG00000007036	Abhd16a	abhydrolase domain containing 16A
chrX	11797806	11798838	1033	*	1.96183	0.107918	60.1652	2	2	0	1.74593e-14	4.20365e-13	up	significant	Distal Intergenic	20	12036740	12080553	43814	2	71458	ENSMUST00000065143.13	281715	ENSMUSG00000040363	Bcor	BCL6 interacting corepressor
chr10	20486787	20487287	501	*	1.25674	2.9575	58.7874	1	1	0	1.75804e-14	4.23213e-13	up	significant	Intron (ENSMUST00000020165.13/29863	intron 2 of 12)	10	20398928	20548328	149401	2	29863	ENSMUST00000169016.7	61041	ENSMUSG00000019990	Pde7b	phosphodiesterase 7B
chr5	123641448	123641948	501	*	1.56714	1.5561	58.7865	1	1	0	1.75889e-14	4.23354e-13	up	significant	3' UTR	5	123577807	123647877	70071	2	56430	ENSMUST00000137363.7	5929	ENSMUSG00000049550	Clip1	CAP-GLY domain containing linker protein 1
chr11	8443838	8445273	1436	*	1.88525	0.425698	60.1485	2	2	0	1.76076e-14	4.23738e-13	up	significant	Exon (ENSMUST00000239091.1/319939	exon 26 of 31)	11	8451070	8468675	17606	2	319939	ENSMUST00000129074.1	23402	ENSMUSG00000020422	Tns3	tensin 3
chr6	127404382	127404882	501	*	1.48711	2.29793	58.7763	1	1	0	1.76805e-14	4.25425e-13	up	significant	Distal Intergenic	6	127446840	127494240	47401	1	101187	ENSMUST00000112191.7	-41958	ENSMUSG00000037997	Parp11	poly (ADP-ribose) polymerase family	member 11
chr12	109420099	109420599	501	*	1.3161	2.86024	58.7727	1	1	0	1.77128e-14	4.26135e-13	up	significant	Distal Intergenic	12	109452823	109453782	960	1	13386	ENSMUST00000174539.1	-32224	ENSMUSG00000040856	Dlk1	delta like non-canonical Notch ligand 1
chr11	6003000	6003500	501	*	1.56651	1.30479	58.7618	1	1	0	1.78107e-14	4.28424e-13	up	significant	Promoter (2-3kb)	11	5990395	6000448	10054	2	12323	ENSMUST00000130427.7	-2552	ENSMUSG00000057897	Camk2b	calcium/calmodulin-dependent protein kinase II	beta
chr9	49570040	49570540	501	*	1.12243	3.74723	58.7521	1	1	0	1.78989e-14	4.30478e-13	up	significant	Promoter (1-2kb)	9	49502148	49568549	66402	2	17967	ENSMUST00000194252.5	-1491	ENSMUSG00000039542	Ncam1	neural cell adhesion molecule 1
chr9	16994147	16994647	501	*	2.79529	-1.25272	58.7462	1	1	0	1.79525e-14	4.31702e-13	up	significant	Distal Intergenic	9	15910189	16501285	591097	2	270120	ENSMUST00000217308.2	-492862	ENSMUSG00000074505	Fat3	FAT atypical cadherin 3
chr13	59750155	59750655	501	*	1.89869	-0.123358	58.7444	1	1	0	1.79688e-14	4.32025e-13	up	significant	Distal Intergenic	13	59733650	59737470	3821	1	75223	ENSMUST00000181700.1	16505	ENSMUSG00000097502	4930528D03Rik	RIKEN cDNA 4930528D03 gene
chr9	71249470	71249970	501	*	1.78435	0.891351	58.7332	1	1	0	1.80717e-14	4.34432e-13	up	significant	Intron (ENSMUST00000034723.5/19378	intron 1 of 13)	9	71215789	71296243	80455	1	19378	ENSMUST00000034723.5	33681	ENSMUSG00000013584	Aldh1a2	aldehyde dehydrogenase family 1	subfamily A2
chr10	3468503	3469003	501	*	2.21859	-0.305189	58.7325	1	1	0	1.80778e-14	4.3451e-13	up	significant	Distal Intergenic	10	3540240	3554877	14638	1	70337	ENSMUST00000019896.4	-71237	ENSMUSG00000019762	Iyd	iodotyrosine deiodinase
chr4	58286199	58286699	501	*	2.27464	0.16581	58.7317	1	1	0	1.80857e-14	4.34634e-13	up	significant	Promoter (<=1kb)	4	58286175	58304324	18150	1	18198	ENSMUST00000135879.1	24	ENSMUSG00000057280	Musk	muscle	skeletal	receptor tyrosine kinase
chr1	165047968	165048468	501	*	1.76963	0.326488	58.7305	1	1	0	1.80966e-14	4.34827e-13	up	significant	Distal Intergenic	1	165064024	165068114	4091	2	75857	ENSMUST00000193317.1	19646	ENSMUSG00000102408	4930568G15Rik	RIKEN cDNA 4930568G15 gene
chr5	52628640	52629140	501	*	1.98294	-0.432324	58.7261	1	1	0	1.81365e-14	4.35707e-13	up	significant	Distal Intergenic	5	52607550	52619012	11463	2	211001	ENSMUST00000064097.4	-9628	ENSMUSG00000052295	8030423F21Rik	RIKEN cDNA 8030423F21 gene
chr11	75261433	75264997	3565	*	1.58458	1.06318	61.894	5	2	0	1.81388e-14	4.35707e-13	up	significant	Exon (ENSMUST00000102514.3/237847	exon 2 of 2)	11	75193783	75267769	73987	1	237847	ENSMUST00000102514.3	67650	ENSMUSG00000045287	Rtn4rl1	reticulon 4 receptor-like 1
chr10	117129433	117130507	1075	*	2.05367	0.569142	60.0764	2	2	0	1.82643e-14	4.38653e-13	up	significant	Promoter (<=1kb)	10	117084411	117130846	46436	2	327826	ENSMUST00000218868.1	339	ENSMUSG00000020170	Frs2	fibroblast growth factor receptor substrate 2
chr10	117013951	117015026	1076	*	1.6704	1.62631	60.0759	2	2	0	1.82697e-14	4.38715e-13	up	significant	Intron (ENSMUST00000020378.4/382427	intron 9 of 9)	10	116986314	117025040	38727	1	382427	ENSMUST00000020378.4	27637	ENSMUSG00000020169	Best3	bestrophin 3
chr6	144769424	144769924	501	*	2.08166	0.134065	58.7095	1	1	0	1.82905e-14	4.39146e-13	up	significant	Intron (ENSMUST00000141102.7/20678	intron 1 of 13)	6	144104452	144781919	677468	2	20678	ENSMUST00000149451.7	11995	ENSMUSG00000041540	Sox5	SRY (sex determining region Y)-box 5
chr2	50818914	50819414	501	*	2.84704	-0.683004	58.7088	1	1	0	1.82975e-14	4.39245e-13	up	significant	Distal Intergenic	2	50909684	50911849	2166	1	227885	ENSMUST00000119159.1	-90270	ENSMUSG00000083270	Gm13498	heat shock protein 90 alpha (cytosolic)	class B member 1 pseudogene
chr10	83217153	83217653	501	*	1.47651	1.99133	58.7011	1	1	0	1.83684e-14	4.4088e-13	up	significant	Distal Intergenic	10	83301016	83304375	3360	2	338365	ENSMUST00000139329.1	86722	ENSMUSG00000034591	Slc41a2	solute carrier family 41	member 2
chr15	55460156	55461281	1126	*	2.03051	-0.122023	60.0632	2	2	0	1.83873e-14	4.41265e-13	up	significant	Intron (ENSMUST00000023053.11/12818	intron 34 of 47)	15	55448826	55519689	70864	1	12818	ENSMUST00000125416.1	11330	ENSMUSG00000022371	Col14a1	collagen	type XIV	alpha 1
chr2	52371015	52371515	501	*	2.0425	0.139175	58.6972	1	1	0	1.84057e-14	4.41636e-13	up	significant	Intron (ENSMUST00000209682.1/ENSMUST00000209682.1	intron 1 of 6)	2	52306601	52367530	60930	2	17996	ENSMUST00000210179.1	-3485	ENSMUSG00000026950	Neb	nebulin
chr2	71779404	71779904	501	*	1.77012	0.61594	58.6954	1	1	0	1.84218e-14	4.41901e-13	up	significant	Intron (ENSMUST00000133124.7/16403	intron 2 of 5)	2	71786929	71820943	34015	1	16403	ENSMUST00000152009.1	-7025	ENSMUSG00000027111	Itga6	integrin alpha 6
chr14	93272797	93273297	501	*	1.80122	-0.133213	58.6954	1	1	0	1.84224e-14	4.41901e-13	up	significant	Intron (ENSMUST00000195826.5/211712	intron 4 of 4)	14	93173729	93885748	712020	2	211712	ENSMUST00000194129.1	612451	ENSMUSG00000055421	Pcdh9	protocadherin 9
chr4	128820705	128821205	501	*	1.78624	0.166045	58.6912	1	1	0	1.84617e-14	4.42774e-13	up	significant	Distal Intergenic	4	128777084	128806045	28962	2	230761	ENSMUST00000170934.2	-14660	ENSMUSG00000028799	Zfp362	zinc finger protein 362
chr2	93126535	93127035	501	*	1.38116	2.27367	58.6903	1	1	0	1.84703e-14	4.42911e-13	up	significant	Distal Intergenic	2	93187548	93198919	11372	1	277414	ENSMUST00000150462.7	-60513	ENSMUSG00000068735	Trp53i11	transformation related protein 53 inducible protein 11
chr15	99875332	99875832	501	*	1.09261	3.99116	58.685	1	1	0	1.852e-14	4.44035e-13	up	significant	Promoter (<=1kb)	15	99841228	99875416	34189	2	65970	ENSMUST00000171450.1	0	ENSMUSG00000023022	Lima1	LIM domain and actin binding 1
chr10	28694878	28695378	501	*	1.86957	0.735366	58.6835	1	1	0	1.85335e-14	4.44289e-13	up	significant	Intron (ENSMUST00000060409.12/210757	intron 1 of 4)	10	28668633	28782046	113414	1	210757	ENSMUST00000161345.1	26245	ENSMUSG00000049109	Themis	thymocyte selection associated
chr8	35662026	35663304	1279	*	1.76312	1.57279	60.0449	2	2	0	1.85595e-14	4.44843e-13	up	significant	Intron (ENSMUST00000037666.5/52065	intron 1 of 2)	8	35607277	35677020	69744	1	52065	ENSMUST00000154989.1	54749	ENSMUSG00000070056	Mfhas1	malignant fibrous histiocytoma amplified sequence 1
chr2	135915883	135916383	501	*	1.96335	-0.405744	58.679	1	1	0	1.85765e-14	4.45113e-13	up	significant	Intron (ENSMUST00000134310.7/18798	intron 6 of 28)	2	135942073	135950353	8281	1	18798	ENSMUST00000141025.1	-25690	ENSMUSG00000039943	Plcb4	phospholipase C	beta 4
chr15	36784520	36785020	501	*	1.54926	1.47298	58.6793	1	1	0	1.85737e-14	4.45113e-13	up	significant	Intron (ENSMUST00000022894.13/22631	intron 3 of 6)	15	36790712	36792414	1703	2	22631	ENSMUST00000126184.1	7394	ENSMUSG00000022285	Ywhaz	tyrosine 3-monooxygenase/tryptophan 5-monooxygenase activation protein	zeta polypeptide
chr6	142540027	142540527	501	*	2.57686	-1.08379	58.6766	1	1	0	1.85993e-14	4.45522e-13	up	significant	Distal Intergenic	6	142564839	142571371	6533	2	16523	ENSMUST00000032374.8	30844	ENSMUSG00000030247	Kcnj8	potassium inwardly-rectifying channel	subfamily J	member 8
chr10	97389548	97390048	501	*	3.28899	-0.736122	58.6766	1	1	0	1.8599e-14	4.45522e-13	up	significant	Distal Intergenic	10	97423478	97423562	85	1	100628616	ENSMUST00000198473.1	-33430	ENSMUSG00000105557	Mir3966	microRNA 3966
chr5	43592654	43593154	501	*	2.32319	-0.0859241	58.6751	1	1	0	1.8613e-14	4.45779e-13	up	significant	Intron (ENSMUST00000076939.9/109323	intron 1 of 2)	5	43601913	43616586	14674	1	109323	ENSMUST00000121872.2	-8759	ENSMUSG00000061535	C1qtnf7	C1q and tumor necrosis factor related protein 7
chr16	87602338	87603515	1178	*	1.56388	1.57034	60.0389	2	2	0	1.86165e-14	4.45794e-13	up	significant	Distal Intergenic	16	87553330	87595336	42007	1	224419	ENSMUST00000026700.7	49008	ENSMUSG00000025610	Map3k7cl	Map3k7 C-terminal like
chr12	111936780	111938010	1231	*	1.3801	2.81568	60.0385	2	2	0	1.86202e-14	4.45815e-13	up	significant	Distal Intergenic	12	111942686	111944146	1461	2	77675	ENSMUST00000223453.1	6136	ENSMUSG00000113769	5033406O09Rik	RIKEN cDNA 5033406O09 gene
chr12	8240274	8240774	501	*	2.54957	-0.547483	58.6667	1	1	0	1.86925e-14	4.47477e-13	up	significant	Intron (ENSMUST00000037383.12/68832	intron 4 of 6)	12	8268363	8276223	7861	1	68832	ENSMUST00000217872.1	-27589	ENSMUSG00000037669	Ldah	lipid droplet associated hydrolase
chr5	73666711	73667211	501	*	2.43375	-0.452325	58.6645	1	1	0	1.87135e-14	4.47908e-13	up	significant	5' UTR	5	73659261	73679484	20224	1	73472	ENSMUST00000178631.5	7450	ENSMUSG00000029155	Spata18	spermatogenesis associated 18
chr8	79104577	79105594	1018	*	1.56611	1.21674	60.0254	2	2	0	1.87441e-14	4.48538e-13	up	significant	Intron (ENSMUST00000098614.8/622675	intron 5 of 14)	8	79118327	79193766	75440	1	622675	ENSMUST00000148713.7	-12733	ENSMUSG00000071064	Zfp827	zinc finger protein 827
chr15	101980844	101981344	501	*	2.70846	1.54651	58.6612	1	1	0	1.87456e-14	4.48538e-13	up	significant	Distal Intergenic	15	101996698	102004482	7785	2	16691	ENSMUST00000023952.9	23138	ENSMUSG00000049382	Krt8	keratin 8
chr6	36784769	36785269	501	*	1.46884	1.51126	58.6538	1	1	0	1.88153e-14	4.50137e-13	up	significant	Intron (ENSMUST00000101534.4/19242	intron 1 of 4)	6	36739459	36810179	70721	2	19242	ENSMUST00000201321.1	24910	ENSMUSG00000029838	Ptn	pleiotrophin
chr1	40235513	40236013	501	*	2.1589	0.319508	58.6459	1	1	0	1.88919e-14	4.51829e-13	up	significant	Intron (ENSMUST00000027241.10/16177	intron 1 of 10)	1	40225080	40317257	92178	1	16177	ENSMUST00000027241.10	10433	ENSMUSG00000026072	Il1r1	interleukin 1 receptor	type I
chr16	40687915	40688415	501	*	1.90836	-0.215954	58.6461	1	1	0	1.88898e-14	4.51829e-13	up	significant	Intron (ENSMUST00000189229.6/268890	intron 1 of 2)	16	39984595	40657886	673292	1	268890	ENSMUST00000189829.1	703320	ENSMUSG00000061080	Lsamp	limbic system-associated membrane protein
chr14	16559469	16559969	501	*	1.60898	0.972139	58.6441	1	1	0	1.89086e-14	4.5216e-13	up	significant	Intron (ENSMUST00000063750.7/218772	intron 1 of 7)	14	16443820	16575045	131226	2	218772	ENSMUST00000225594.1	15076	ENSMUSG00000017491	Rarb	retinoic acid receptor	beta
chr15	82206275	82207628	1354	*	1.35564	2.83929	60.006	2	1	0	1.89301e-14	4.52603e-13	up	significant	Promoter (2-3kb)	15	82207194	82209940	2747	2	435145	ENSMUST00000229543.1	2312	ENSMUSG00000096883	Shisa8	shisa family member 8
chr9	30309240	30309740	501	*	1.79274	0.432127	58.6388	1	1	0	1.89594e-14	4.53233e-13	up	significant	Distal Intergenic	9	30427108	30466726	39619	1	102607	ENSMUST00000164099.2	-117368	ENSMUSG00000031993	Snx19	sorting nexin 19
chr5	122673081	122673581	501	*	1.96705	-0.349952	58.6371	1	1	0	1.8976e-14	4.5356e-13	up	significant	Exon (ENSMUST00000100737.9/18439	exon 10 of 13)	5	122681942	122683524	1583	1	18439	ENSMUST00000197102.1	-8361	ENSMUSG00000029468	P2rx7	purinergic receptor P2X	ligand-gated ion channel	7
chr3	104662002	104663022	1021	*	2.09172	1.0313	59.9958	2	2	0	1.90277e-14	4.54726e-13	up	significant	Intron (ENSMUST00000187838.1/ENSMUST00000187838.1	intron 1 of 1)	3	104638668	104658462	19795	1	20501	ENSMUST00000046212.1	23334	ENSMUSG00000032902	Slc16a1	solute carrier family 16 (monocarboxylic acid transporters)	member 1
chr7	75715935	75716435	501	*	1.55382	1.14529	58.6308	1	1	0	1.9037e-14	4.54878e-13	up	significant	Intron (ENSMUST00000166315.6/75547	intron 17 of 36)	7	75701997	75718039	16043	1	75547	ENSMUST00000208009.1	13938	ENSMUSG00000066406	Akap13	A kinase anchor protein 13
chr8	25561191	25561691	501	*	2.21527	-0.316591	58.6265	1	1	0	1.90788e-14	4.55805e-13	up	significant	Promoter (1-2kb)	8	25563405	25574785	11381	1	14182	ENSMUST00000126118.8	-1714	ENSMUSG00000031565	Fgfr1	fibroblast growth factor receptor 1
chr2	168016247	168017480	1234	*	1.57794	0.992086	59.9814	2	1	0	1.91683e-14	4.57872e-13	up	significant	Distal Intergenic	2	167980166	168010618	30453	2	69553	ENSMUST00000099073.2	-5629	ENSMUSG00000074577	Ripor3	RIPOR family member 3
chr1	36080710	36081210	501	*	1.92311	0.249844	58.6099	1	1	0	1.92399e-14	4.59441e-13	up	significant	Intron (ENSMUST00000088174.3/50785	intron 1 of 1)	1	36068400	36106446	38047	1	50785	ENSMUST00000088174.3	12310	ENSMUSG00000045216	Hs6st1	heparan sulfate 6-O-sulfotransferase 1
chr7	114202883	114204184	1302	*	1.56567	2.367	59.9741	2	2	0	1.92393e-14	4.59441e-13	up	significant	Distal Intergenic	7	114215594	114218161	2568	2	70349	ENSMUST00000209394.1	13977	ENSMUSG00000030754	Copb1	coatomer protein complex	subunit beta 1
chr2	5420538	5421038	501	*	1.32377	2.78297	58.6033	1	1	0	1.93049e-14	4.60921e-13	up	significant	Intron (ENSMUST00000044009.13/227541	intron 3 of 10)	2	5298887	5676046	377160	2	227541	ENSMUST00000114987.3	255008	ENSMUSG00000039145	Camk1d	calcium/calmodulin-dependent protein kinase ID
chr7	74432784	74433284	501	*	1.51657	1.23267	58.5949	1	1	0	1.93878e-14	4.62808e-13	up	significant	Intron (ENSMUST00000098371.8/108116	intron 2 of 10)	7	74359654	74504335	144682	2	108116	ENSMUST00000136389.1	71051	ENSMUSG00000025790	Slco3a1	solute carrier organic anion transporter family	member 3a1
chr7	90394907	90396384	1478	*	-1.44275	1.73343	59.9587	2	0	1	1.93899e-14	4.62808e-13	down	significant	Promoter (1-2kb)	7	90398218	90410439	12222	1	83671	ENSMUST00000189194.1	-1834	ENSMUSG00000030616	Sytl2	synaptotagmin-like 2
chr4	89479856	89480356	501	*	1.77223	0.467313	58.5862	1	1	0	1.94739e-14	4.64741e-13	up	significant	Distal Intergenic	4	89421848	89463487	41640	1	102633081	ENSMUST00000139272.1	58008	ENSMUSG00000086035	Gm12610	predicted gene 12610
chr4	55676439	55676939	501	*	1.36732	2.61119	58.5822	1	1	0	1.95128e-14	4.65592e-13	up	significant	Distal Intergenic	4	55527143	55532466	5324	2	16600	ENSMUST00000107619.2	-143973	ENSMUSG00000003032	Klf4	Kruppel-like transcription factor 4 (gut)
chr6	90462187	90462687	501	*	1.04105	4.25155	58.582	1	1	0	1.95155e-14	4.65592e-13	up	significant	Promoter (<=1kb)	6	90462576	90475238	12663	1	66277	ENSMUST00000032174.11	0	ENSMUSG00000030087	Klf15	Kruppel-like transcription factor 15
chr1	168163768	168165883	2116	*	1.55785	1.75019	60.7379	3	3	0	1.95778e-14	4.67006e-13	up	significant	Promoter (<=1kb)	1	168158370	168164662	6293	2	18514	ENSMUST00000097471.3	0	ENSMUSG00000052534	Pbx1	pre B cell leukemia homeobox 1
chr7	51151852	51152352	501	*	1.91503	-0.338483	58.5749	1	1	0	1.9586e-14	4.67129e-13	up	significant	Distal Intergenic	7	51511029	51598709	87681	1	233246	ENSMUST00000043944.5	-358677	ENSMUSG00000055489	Ano5	anoctamin 5
chrX	164348911	164349411	501	*	2.47873	-0.953869	58.5624	1	1	0	1.97105e-14	4.70024e-13	up	significant	Intron (ENSMUST00000145412.7/69656	intron 7 of 8)	20	164373378	164402650	29273	1	14205	ENSMUST00000033751.7	-23967	ENSMUSG00000031380	Vegfd	vascular endothelial growth factor D
chr3	53284408	53284908	501	*	2.08349	-0.169478	58.5589	1	1	0	1.97455e-14	4.70787e-13	up	significant	Distal Intergenic	3	53458370	53461983	3614	2	212114	ENSMUST00000129497.1	177075	ENSMUSG00000042997	Nhlrc3	NHL repeat containing 3
chr12	116231556	116232056	501	*	1.8597	0.818029	58.5557	1	1	0	1.9778e-14	4.7149e-13	up	significant	Promoter (<=1kb)	12	116207446	116231897	24452	2	217935	ENSMUST00000222764.1	0	ENSMUSG00000042050	Dync2i1	dynein 2 intermediate chain 1
chr4	129259072	129259572	501	*	1.81463	1.56809	58.5479	1	1	0	1.98557e-14	4.7327e-13	up	significant	Promoter (1-2kb)	4	129225360	129261404	36045	2	97130	ENSMUST00000145261.7	1832	ENSMUSG00000050390	Nhsl3	NHS like 3
chr7	98102905	98104281	1377	*	1.24507	3.17614	59.9078	2	2	0	1.98983e-14	4.74211e-13	up	significant	Promoter (<=1kb)	7	98098207	98103361	5155	2	17921	ENSMUST00000155637.7	0	ENSMUSG00000030761	Myo7a	myosin VIIA
chr5	48399107	48400220	1114	*	2.31407	-0.832798	59.9006	2	2	0	1.99706e-14	4.75862e-13	up	significant	Promoter (2-3kb)	5	48396664	48414294	17631	1	70592	ENSMUST00000199818.1	2443	ENSMUSG00000029089	5730480H06Rik	RIKEN cDNA 5730480H06 gene
chr17	42509481	42509981	501	*	1.45884	1.60643	58.5326	1	1	0	2.00113e-14	4.76758e-13	up	significant	Distal Intergenic	17	42556783	42611395	54613	2	353344	ENSMUST00000068355.7	101414	ENSMUSG00000043972	Opn5	opsin 5
chr1	128435541	128436041	501	*	1.95336	-0.15205	58.532	1	1	0	2.00175e-14	4.7683e-13	up	significant	Distal Intergenic	1	128412118	128417368	5251	2	226414	ENSMUST00000064309.8	-18173	ENSMUSG00000026356	Dars1	aspartyl-tRNA synthetase 1
chr12	103673152	103673652	501	*	2.43401	0.226666	58.5307	1	1	0	2.00307e-14	4.77073e-13	up	significant	Promoter (1-2kb)	12	103668897	103675464	6568	2	194604	ENSMUST00000095451.1	1812	ENSMUSG00000071179	Serpina16	serine (or cysteine) peptidase inhibitor	clade A (alpha-1 antiproteinase	antitrypsin)	member 16
chr13	45391494	45391994	501	*	1.36364	2.78539	58.5208	1	1	0	2.01312e-14	4.79392e-13	up	significant	Promoter (<=1kb)	13	45390927	45411045	20119	1	218203	ENSMUST00000222178.1	567	ENSMUSG00000038175	Mylip	myosin regulatory light chain interacting protein
chr7	96774689	96775840	1152	*	1.746	0.328397	59.8817	2	2	0	2.01639e-14	4.80097e-13	up	significant	Promoter (2-3kb)	7	96777934	96797733	19800	1	23966	ENSMUST00000140140.1	-2094	ENSMUSG00000048078	Tenm4	teneurin transmembrane protein 4
chr15	99094654	99095154	501	*	1.61372	1.05716	58.5172	1	1	0	2.01686e-14	4.80135e-13	up	significant	Promoter (1-2kb)	15	99093170	99100917	7748	1	72778	ENSMUST00000146173.1	1484	ENSMUSG00000038009	Dnajc22	DnaJ heat shock protein family (Hsp40) member C22
chrX	12891374	12891874	501	*	2.99768	-1.04859	58.5167	1	1	0	2.01739e-14	4.80187e-13	up	significant	Distal Intergenic	20	12936872	12938128	1257	1	245350	ENSMUST00000121924.1	-44998	ENSMUSG00000083307	AA414768	expressed sequence AA414768
chr2	145156607	145157107	501	*	1.87417	-0.0608232	58.5147	1	1	0	2.01945e-14	4.80602e-13	up	significant	Distal Intergenic	2	145167754	145642166	474413	1	94249	ENSMUST00000110007.7	-10647	ENSMUSG00000063873	Slc24a3	solute carrier family 24 (sodium/potassium/calcium exchanger)	member 3
chr9	24919862	24920362	501	*	1.12918	3.51519	58.5132	1	1	0	2.02092e-14	4.80879e-13	up	significant	Distal Intergenic	9	24974208	24998420	24213	1	102631612	ENSMUST00000214469.1	-53846	ENSMUSG00000111866	E130101E03Rik	RIKEN cDNA E130101E03 gene
chr13	43862704	43863204	501	*	1.63861	1.42859	58.5048	1	1	0	2.02955e-14	4.82858e-13	up	significant	Distal Intergenic	13	43785185	43803128	17944	1	12522	ENSMUST00000221359.1	77519	ENSMUSG00000015396	Cd83	CD83 antigen
chr15	85156064	85156564	501	*	1.45766	1.59363	58.4995	1	1	0	2.03504e-14	4.84088e-13	up	significant	Promoter (<=1kb)	15	85149254	85156132	6879	2	100502602	ENSMUST00000229478.1	0	ENSMUSG00000115924	Gm19277	predicted gene	19277
chr4	141259177	141260461	1285	*	1.41708	2.81183	59.8612	2	2	0	2.03752e-14	4.84605e-13	up	significant	Distal Intergenic	4	141246926	141247976	1051	1	213649	ENSMUST00000184162.1	12251	ENSMUSG00000028919	Arhgef19	Rho guanine nucleotide exchange factor 19
chr9	47513794	47514805	1012	*	1.64349	1.03555	59.8497	2	2	0	2.04942e-14	4.8736e-13	up	significant	Distal Intergenic	9	47530173	47853385	323213	1	54725	ENSMUST00000114548.7	-15368	ENSMUSG00000032076	Cadm1	cell adhesion molecule 1
chr9	44707731	44709423	1693	*	1.46012	2.14562	60.6454	3	3	0	2.05201e-14	4.87901e-13	up	significant	Promoter (<=1kb)	9	44703573	44708427	4855	2	102693	ENSMUST00000123123.1	0	ENSMUSG00000048537	Phldb1	pleckstrin homology like domain	family B	member 1
chr11	119952394	119953480	1087	*	1.58911	1.69907	59.8446	2	2	0	2.05477e-14	4.88482e-13	up	significant	Intron (ENSMUST00000075180.11/108100	intron 1 of 13)	11	119960021	119960387	367	1	108100	ENSMUST00000146960.1	-6541	ENSMUSG00000025372	Baiap2	brain-specific angiogenesis inhibitor 1-associated protein 2
chr17	14923138	14923638	501	*	2.09505	-0.50702	58.479	1	1	0	2.05636e-14	4.88785e-13	up	significant	Exon (ENSMUST00000232147.1/71682	exon 6 of 26)	17	14829331	14934653	105323	2	71682	ENSMUST00000170386.1	11015	ENSMUSG00000046991	Wdr27	WD repeat domain 27
chr13	38472261	38472761	501	*	1.54667	1.76577	58.4721	1	1	0	2.06362e-14	4.90434e-13	up	significant	Intron (ENSMUST00000171970.2/12161	intron 2 of 6)	13	38460256	38461805	1550	2	75854	ENSMUST00000225893.1	-10456	ENSMUSG00000114895	4930579J19Rik	RIKEN cDNA 4930579J19 gene
chr5	137669017	137669517	501	*	1.40568	2.03253	58.4657	1	1	0	2.0703e-14	4.91946e-13	up	significant	Intron (ENSMUST00000031736.15/231801	intron 1 of 11)	5	137655656	137664316	8661	2	231801	ENSMUST00000198657.1	-4701	ENSMUSG00000029722	Agfg2	ArfGAP with FG repeats 2
chr1	161025523	161026023	501	*	2.91296	1.16781	58.4592	1	1	0	2.07717e-14	4.93503e-13	up	significant	Intron (ENSMUST00000162226.8/240869	intron 4 of 4)	1	161017756	161034259	16504	2	240869	ENSMUST00000172044.7	8236	ENSMUSG00000043467	Zbtb37	zinc finger and BTB domain containing 37
chr12	111457699	111458199	501	*	1.74183	0.526053	58.4472	1	1	0	2.08984e-14	4.96439e-13	up	significant	Intron (ENSMUST00000221429.1/ENSMUST00000221429.1	intron 2 of 2)	12	111450519	111453626	3108	1	21928	ENSMUST00000127028.2	7180	ENSMUSG00000021281	Tnfaip2	tumor necrosis factor	alpha-induced protein 2
chr1	191668017	191668517	501	*	2.5526	-0.882685	58.446	1	1	0	2.09114e-14	4.96669e-13	up	significant	Distal Intergenic	1	191717834	191719398	1565	1	226856	ENSMUST00000133076.6	-49317	ENSMUSG00000026623	Lpgat1	lysophosphatidylglycerol acyltransferase 1
chr11	111683899	111684399	501	*	2.71221	-0.485929	58.4439	1	1	0	2.09336e-14	4.97121e-13	up	significant	Distal Intergenic	11	111066164	111076821	10658	1	16518	ENSMUST00000042970.2	617735	ENSMUSG00000041695	Kcnj2	potassium inwardly-rectifying channel	subfamily J	member 2
chr15	96219696	96220741	1046	*	1.45625	1.91709	59.8063	2	2	0	2.0951e-14	4.97458e-13	up	significant	Intron (ENSMUST00000180852.1/70040	intron 1 of 6)	15	96231870	96241789	9920	2	75768	ENSMUST00000181122.2	21048	ENSMUSG00000097619	4833422M21Rik	RIKEN cDNA 4833422M21 gene
chr4	62942139	62942639	501	*	1.57146	0.847058	58.4411	1	1	0	2.0964e-14	4.9769e-13	up	significant	Distal Intergenic	4	62965573	63115748	150176	1	72701	ENSMUST00000030043.12	-22934	ENSMUSG00000028358	Zfp618	zinc finger protein 618
chr1	75516870	75517370	501	*	1.72763	1.21029	58.4307	1	1	0	2.10751e-14	5.00174e-13	up	significant	Distal Intergenic	1	75521529	75537335	15807	1	71728	ENSMUST00000027414.15	-4159	ENSMUSG00000026213	Stk11ip	serine/threonine kinase 11 interacting protein
chr8	11496284	11496784	501	*	1.74709	0.582516	58.4308	1	1	0	2.10736e-14	5.00174e-13	up	significant	Promoter (<=1kb)	8	11497506	11513287	15782	1	69225	ENSMUST00000177955.7	-722	ENSMUSG00000031505	Naxd	NAD(P)HX dehydratase
chr6	4483917	4484417	501	*	1.56902	1.53809	58.4277	1	1	0	2.11076e-14	5.00868e-13	up	significant	Exon (ENSMUST00000194970.2/ENSMUST00000194970.2	exon 1 of 1)	6	4504814	4516419	11606	1	12843	ENSMUST00000141483.7	-20397	ENSMUSG00000029661	Col1a2	collagen	type I	alpha 2
chr10	94709634	94710134	501	*	1.55803	0.930623	58.4249	1	1	0	2.11369e-14	5.01486e-13	up	significant	Intron (ENSMUST00000020212.5/77048	intron 1 of 15)	10	94688718	94721773	33056	1	77048	ENSMUST00000220352.1	20916	ENSMUSG00000020024	Cep83	centrosomal protein 83
chr11	112957134	112957634	501	*	1.57771	1.18042	58.4235	1	1	0	2.11517e-14	5.01761e-13	up	significant	Distal Intergenic	11	112792731	112799008	6278	2	100038732	ENSMUST00000127337.1	-158126	ENSMUSG00000075437	Gm11681	predicted gene 11681
chr15	77891725	77892225	501	*	1.89527	0.182965	58.4222	1	1	0	2.11659e-14	5.01944e-13	up	significant	Distal Intergenic	15	77919534	77927735	8202	2	56551	ENSMUST00000174529.1	35510	ENSMUSG00000005354	Txn2	thioredoxin 2
chr18	36507753	36508253	501	*	1.62747	1.11838	58.4224	1	1	0	2.11643e-14	5.01944e-13	up	significant	Intron (ENSMUST00000025363.6/15200	intron 3 of 5)	18	36512570	36515367	2798	2	15200	ENSMUST00000237621.1	7114	ENSMUSG00000024486	Hbegf	heparin-binding EGF-like growth factor
chr15	96790916	96791416	501	*	2.11198	0.395951	58.4211	1	1	0	2.11776e-14	5.02143e-13	up	significant	Distal Intergenic	15	96687392	96699730	12339	2	67760	ENSMUST00000023099.7	-91186	ENSMUSG00000022462	Slc38a2	solute carrier family 38	member 2
chr1	191107198	191107698	501	*	1.88398	0.366583	58.4122	1	1	0	2.12745e-14	5.04364e-13	up	significant	Intron (ENSMUST00000194833.5/381319	intron 2 of 2)	1	191100477	191108909	8433	1	381319	ENSMUST00000191621.1	6721	ENSMUSG00000026630	Batf3	basic leucine zipper transcription factor	ATF-like 3
chr10	14086071	14086571	501	*	2.0933	0.449835	58.4096	1	1	0	2.13023e-14	5.04944e-13	up	significant	Intron (ENSMUST00000187083.6/15273	intron 3 of 12)	10	13967024	14079675	112652	1	15273	ENSMUST00000191464.1	119047	ENSMUSG00000015501	Hivep2	human immunodeficiency virus type I enhancer binding protein 2
chr18	64769985	64770485	501	*	-1.30014	2.44814	58.4085	1	0	1	2.13137e-14	5.05137e-13	down	significant	Distal Intergenic	18	64528967	64661267	132301	2	54670	ENSMUST00000025482.9	-108718	ENSMUSG00000039529	Atp8b1	ATPase	class I	type 8B	member 1
chr5	143525414	143525914	501	*	1.56706	2.08016	58.4029	1	1	0	2.13746e-14	5.06503e-13	up	significant	Promoter (2-3kb)	5	143505482	143527993	22512	2	19353	ENSMUST00000100489.3	2079	ENSMUSG00000001847	Rac1	Rac family small GTPase 1
chr11	37115015	37115515	501	*	1.65724	0.603528	58.4015	1	1	0	2.13905e-14	5.06605e-13	up	significant	Intron (ENSMUST00000102801.7/23964	intron 2 of 30)	11	36006656	37235882	1229227	2	23964	ENSMUST00000102801.7	120367	ENSMUSG00000049336	Tenm2	teneurin transmembrane protein 2
chr13	112316534	112317034	501	*	2.08415	1.98575	58.4014	1	1	0	2.13916e-14	5.06605e-13	up	significant	Promoter (1-2kb)	13	112318454	112339876	21423	1	77318	ENSMUST00000223871.1	-1420	ENSMUSG00000049985	Ankrd55	ankyrin repeat domain 55
chr18	57674846	57675346	501	*	2.15523	-0.35515	58.4013	1	1	0	2.1392e-14	5.06605e-13	up	significant	Intron (ENSMUST00000079738.9/75444	intron 6 of 6)	18	57632079	57638585	6507	2	70157	ENSMUST00000236285.1	-36261	ENSMUSG00000118322	2210409D07Rik	RIKEN cDNA 2210409D07 gene
chrX	11512303	11512803	501	*	2.03472	-0.10954	58.402	1	1	0	2.13844e-14	5.06605e-13	up	significant	Distal Intergenic	20	11327822	11328151	330	1	236663	ENSMUST00000091180.2	184481	ENSMUSG00000069038	H2al1j	H2A histone family member L1J
chr11	115161801	115162301	501	*	1.4965	2.61859	58.3972	1	1	0	2.14365e-14	5.07581e-13	up	significant	Promoter (1-2kb)	11	115163341	115181181	17841	1	26941	ENSMUST00000021077.3	-1040	ENSMUSG00000020733	Nherf1	NHERF family PDZ scaffold protein 1
chr15	5852553	5853053	501	*	-1.88722	-0.186902	58.3968	1	0	1	2.14412e-14	5.07614e-13	down	significant	Distal Intergenic	15	5496318	5594983	98666	1	71432	ENSMUST00000228069.1	356235	ENSMUSG00000121619	5430437J10Rik	RIKEN cDNA 5430437J10 gene
chr13	99146640	99147140	501	*	2.01511	-0.068109	58.3921	1	1	0	2.14922e-14	5.08744e-13	up	significant	Distal Intergenic	13	99184823	99250656	65834	1	238803	ENSMUST00000056558.9	-37683	ENSMUSG00000050919	Zfp366	zinc finger protein 366
chr19	40487545	40488045	501	*	1.22606	3.24205	58.3864	1	1	0	2.15548e-14	5.10148e-13	up	significant	Promoter (<=1kb)	19	40376684	40487555	110872	2	20411	ENSMUST00000223724.1	0	ENSMUSG00000025006	Sorbs1	sorbin and SH3 domain containing 1
chr7	92143843	92144343	501	*	1.34079	2.12616	58.3799	1	1	0	2.16259e-14	5.11753e-13	up	significant	Intron (ENSMUST00000231777.2/23859	intron 18 of 27)	7	92092206	92119511	27306	2	75845	ENSMUST00000207593.1	-24332	ENSMUSG00000109382	4930567K12Rik	RIKEN cDNA 4930567K12 gene
chr2	136669629	136671081	1453	*	2.43915	-0.289131	59.7355	2	1	1	2.17187e-14	5.1387e-13	up	significant	Distal Intergenic	2	136713453	136782428	68976	1	20614	ENSMUST00000028727.10	-42372	ENSMUSG00000027273	Snap25	synaptosomal-associated protein 25
chr8	92096483	92096983	501	*	2.3379	-0.570189	58.3626	1	1	0	2.18176e-14	5.1613e-13	up	significant	Distal Intergenic	8	92326033	92346870	20838	2	71296	ENSMUST00000178064.8	249887	ENSMUSG00000031736	Crnde	colorectal neoplasia differentially expressed	non-protein coding
chr7	108998377	108998877	501	*	1.62531	1.54079	58.3474	1	1	0	2.19863e-14	5.20041e-13	up	significant	Intron (ENSMUST00000207583.1/22141	intron 1 of 3)	7	109010825	109034460	23636	1	22141	ENSMUST00000033341.11	-11948	ENSMUSG00000031028	Tub	TUB bipartite transcription factor
chr18	24848499	24848999	501	*	1.80861	0.426435	58.3457	1	1	0	2.20049e-14	5.20401e-13	up	significant	Intron (ENSMUST00000037097.8/225288	intron 3 of 26)	18	24709445	25133501	424057	1	225288	ENSMUST00000234834.1	139054	ENSMUSG00000034295	Fhod3	formin homology 2 domain containing 3
chr12	64823129	64823629	501	*	1.82604	-0.0491056	58.3431	1	1	0	2.20348e-14	5.2103e-13	up	significant	Distal Intergenic	12	64917906	64924591	6686	1	217648	ENSMUST00000058135.5	-94277	ENSMUSG00000047227	Gm527	predicted gene 527
chr6	114934097	114934597	501	*	1.63342	2.91073	58.34	1	1	0	2.20687e-14	5.21751e-13	up	significant	Intron (ENSMUST00000147639.7/232334	intron 2 of 5)	6	114861424	114921821	60398	2	232334	ENSMUST00000032459.13	-12276	ENSMUSG00000030315	Vgll4	vestigial like family member 4
chr7	115175505	115176758	1254	*	1.89915	0.342397	59.7012	2	2	0	2.21005e-14	5.22424e-13	up	significant	Distal Intergenic	7	114951307	114982865	31559	1	101786	ENSMUST00000205795.1	224198	ENSMUSG00000108379	A730082K24Rik	RIKEN cDNA A730082K24 gene
chr15	86109658	86110761	1104	*	1.58218	1.8089	59.6957	2	2	0	2.21622e-14	5.23802e-13	up	significant	Intron (ENSMUST00000088931.9/223752	intron 3 of 18)	15	86074733	86091434	16702	1	223752	ENSMUST00000147286.1	34925	ENSMUSG00000035900	Gramd4	GRAM domain containing 4
chr2	5033470	5033970	501	*	1.93945	1.16338	58.3306	1	1	0	2.21749e-14	5.24021e-13	up	significant	Promoter (1-2kb)	2	5020642	5035903	15262	2	71648	ENSMUST00000125203.7	1933	ENSMUSG00000026672	Optn	optineurin
chr4	155177697	155179438	1742	*	1.58857	2.00211	60.4895	3	3	0	2.22104e-14	5.24781e-13	up	significant	Intron (ENSMUST00000129314.1/20481	intron 1 of 6)	4	155154075	155188296	34222	2	20481	ENSMUST00000129314.1	8858	ENSMUSG00000029050	Ski	ski sarcoma viral oncogene homolog (avian)
chr1	188468349	188468849	501	*	1.28709	2.75281	58.3172	1	1	0	2.23268e-14	5.27449e-13	up	significant	Intron (ENSMUST00000060479.13/22283	intron 20 of 70)	1	188537807	188678687	140881	1	22283	ENSMUST00000142159.1	-68958	ENSMUSG00000026609	Ush2a	usherin
chr15	3404402	3404902	501	*	2.75379	-0.523958	58.3139	1	1	0	2.23639e-14	5.28246e-13	up	significant	Intron (ENSMUST00000069451.10/14600	intron 2 of 10)	15	3327539	3471644	144106	2	14600	ENSMUST00000110697.8	66742	ENSMUSG00000055737	Ghr	growth hormone receptor
chr8	104413038	104414119	1082	*	1.69503	0.75413	59.6757	2	1	0	2.2389e-14	5.28757e-13	up	significant	Distal Intergenic	8	104420340	104423402	3063	2	234663	ENSMUST00000212343.1	9283	ENSMUSG00000035770	Dync1li2	dynein	cytoplasmic 1 light intermediate chain 2
chr6	124757911	124758411	501	*	1.52279	1.64961	58.3108	1	1	0	2.23989e-14	5.28891e-13	up	significant	Promoter (1-2kb)	6	124742544	124756524	13981	2	13498	ENSMUST00000088357.11	-1387	ENSMUSG00000004263	Atn1	atrophin 1
chr7	136379687	136381651	1965	*	1.79543	0.635546	60.4721	3	1	0	2.24083e-14	5.28891e-13	up	significant	Distal Intergenic	7	136332216	136349415	17200	2	330664	ENSMUST00000209560.1	-30272	ENSMUSG00000109633	C230079O03Rik	RIKEN cDNA C230079O03 gene
chr13	26206885	26207385	501	*	-2.03954	-0.463037	58.3101	1	0	1	2.24072e-14	5.28891e-13	down	significant	Distal Intergenic	13	26305750	26312347	6598	2	73576	ENSMUST00000123438.1	104962	ENSMUSG00000084811	1700092E19Rik	RIKEN cDNA 1700092E19 gene
chr15	59184546	59185046	501	*	2.14236	1.26942	58.31	1	1	0	2.24081e-14	5.28891e-13	up	significant	Distal Intergenic	15	59052748	59082005	29258	2	211401	ENSMUST00000228655.1	-102541	ENSMUSG00000022353	Mtss1	MTSS I-BAR domain containing 1
chr10	68361103	68361603	501	*	1.8315	0.769304	58.3066	1	1	0	2.24465e-14	5.29711e-13	up	significant	Distal Intergenic	10	68319071	68321142	2072	2	75148	ENSMUST00000218225.1	-39961	ENSMUSG00000112157	4930545H06Rik	RIKEN cDNA 4930545H06 gene
chr7	137714328	137714828	501	*	1.53942	1.20874	58.2962	1	1	0	2.25656e-14	5.32441e-13	up	significant	Distal Intergenic	7	137437689	137442169	4481	1	620016	ENSMUST00000211598.1	276639	ENSMUSG00000100863	Gm12669	glutaredoxin 3 pseudogene
chr6	36604776	36605276	501	*	2.16151	-0.658785	58.2948	1	1	0	2.25826e-14	5.3276e-13	up	significant	Distal Intergenic	6	36421742	36421825	84	1	735279	ENSMUST00000093567.1	183034	ENSMUSG00000070075	Mir490	microRNA 490
chr5	123008641	123009141	501	*	2.22436	0.488482	58.2926	1	1	0	2.26071e-14	5.33242e-13	up	significant	Intron (ENSMUST00000172729.1/30841	intron 2 of 2)	5	122987683	123012874	25192	2	30841	ENSMUST00000172729.1	3733	ENSMUSG00000029475	Kdm2b	lysine (K)-specific demethylase 2B
chr13	95524573	95525623	1051	*	1.28377	3.30127	59.6563	2	2	0	2.26099e-14	5.33242e-13	up	significant	Promoter (<=1kb)	13	95511732	95525227	13496	2	14063	ENSMUST00000022185.9	0	ENSMUSG00000021678	F2rl1	F2R like trypsin receptor 1
chr19	42638908	42639996	1089	*	2.09654	0.44692	59.655	2	2	0	2.26253e-14	5.33523e-13	up	significant	Distal Intergenic	19	42595106	42612813	17708	2	67573	ENSMUST00000164786.7	-26095	ENSMUSG00000025185	Loxl4	lysyl oxidase-like 4
chr9	83566471	83566971	501	*	1.99986	0.112016	58.2849	1	1	0	2.2696e-14	5.35109e-13	up	significant	Intron (ENSMUST00000188241.6/212531	intron 1 of 3)	9	83576831	83597524	20694	1	212531	ENSMUST00000185664.1	-9860	ENSMUSG00000032261	Sh3bgrl2	SH3 domain binding glutamic acid-rich protein like 2
chr3	98417299	98417799	501	*	1.31997	2.61755	58.2595	1	1	0	2.29906e-14	5.41971e-13	up	significant	Intron (ENSMUST00000196741.1/242109	intron 1 of 4)	3	98382548	98431707	49160	1	242109	ENSMUST00000178372.1	34751	ENSMUSG00000050064	Zfp697	zinc finger protein 697
chr10	39423734	39424234	501	*	1.83876	0.27039	58.2554	1	1	0	2.30387e-14	5.43023e-13	up	significant	Intron (ENSMUST00000148152.7/14360	intron 2 of 4)	10	39420009	39511859	91851	1	14360	ENSMUST00000157009.7	3725	ENSMUSG00000019843	Fyn	Fyn proto-oncogene
chr2	71233912	71234412	501	*	2.20923	0.150063	58.2548	1	1	0	2.30456e-14	5.43102e-13	up	significant	Promoter (<=1kb)	2	71234799	71260349	25551	1	13427	ENSMUST00000137683.1	-387	ENSMUSG00000027012	Dync1i2	dynein cytoplasmic 1 intermediate chain 2
chr9	32666833	32667842	1010	*	1.54235	1.36459	59.6182	2	2	0	2.30518e-14	5.43166e-13	up	significant	Intron (ENSMUST00000183879.1/23871	intron 3 of 3)	9	32696022	32757820	61799	1	23871	ENSMUST00000034534.12	-28180	ENSMUSG00000032035	Ets1	E26 avian leukemia oncogene 1	5' domain
chr7	137998128	137998628	501	*	3.03238	-1.46689	58.2539	1	1	0	2.30566e-14	5.43195e-13	up	significant	Distal Intergenic	7	138209717	138271329	61613	2	70571	ENSMUST00000161213.2	272701	ENSMUSG00000091002	Tcerg1l	transcription elongation regulator 1-like
chr1	131736451	131737706	1256	*	1.36054	3.14679	59.6091	2	1	0	2.31595e-14	5.45537e-13	up	significant	Distal Intergenic	1	131744022	131771504	27483	1	320718	ENSMUST00000049027.9	-6316	ENSMUSG00000042268	Slc26a9	solute carrier family 26	member 9
chr12	98391303	98391803	501	*	1.99208	-0.279891	58.2444	1	1	0	2.31685e-14	5.45665e-13	up	significant	Distal Intergenic	12	98268635	98276644	8010	1	14744	ENSMUST00000075072.5	122668	ENSMUSG00000021886	Gpr65	G-protein coupled receptor 65
chr18	39012358	39012858	501	*	1.83864	0.479647	58.2438	1	1	0	2.31754e-14	5.45746e-13	up	significant	Intron (ENSMUST00000148850.7/71302	intron 2 of 5)	18	38993476	39371162	377687	1	71302	ENSMUST00000155576.7	18882	ENSMUSG00000036452	Arhgap26	Rho GTPase activating protein 26
chr1	163556338	163556838	501	*	1.9224	1.03486	58.2427	1	1	0	2.31881e-14	5.45878e-13	up	significant	Distal Intergenic	1	163384908	163403669	18762	2	98376	ENSMUST00000045138.5	-152669	ENSMUSG00000040124	Gorab	golgin	RAB6-interacting
chr13	82265563	82266063	501	*	1.38102	2.03712	58.243	1	1	0	2.31849e-14	5.45878e-13	up	significant	Distal Intergenic	13	82698275	82698333	59	2	100628621	ENSMUST00000198795.1	432270	ENSMUSG00000106655	Mir3961	microRNA 3961
chr2	29082821	29083321	501	*	2.04522	0.385997	58.2379	1	1	0	2.32444e-14	5.4712e-13	up	significant	Promoter (<=1kb)	2	29083409	29084692	1284	1	22130	ENSMUST00000130506.1	-88	ENSMUSG00000026803	Ttf1	transcription termination factor	RNA polymerase I
chr5	123679575	123680075	501	*	1.48155	2.20857	58.2361	1	1	0	2.32666e-14	5.47558e-13	up	significant	Intron (ENSMUST00000111564.7/56430	intron 1 of 23)	5	123577807	123684275	106469	2	56430	ENSMUST00000111561.7	4200	ENSMUSG00000049550	Clip1	CAP-GLY domain containing linker protein 1
chr15	63484191	63485366	1176	*	1.59536	1.1565	59.5898	2	2	0	2.33877e-14	5.50324e-13	up	significant	Intron (ENSMUST00000228339.2/432958	intron 3 of 8)	15	63414400	63479608	65209	2	432958	ENSMUST00000226699.1	-4583	ENSMUSG00000115520	Gm20740	predicted gene	20740
chr3	18291229	18291729	501	*	1.50393	2.1445	58.2251	1	1	0	2.3397e-14	5.50461e-13	up	significant	Distal Intergenic	3	18071950	18243338	171389	2	13123	ENSMUST00000035625.6	-47891	ENSMUSG00000039519	Cyp7b1	cytochrome P450	family 7	subfamily b	polypeptide 1
chr16	90623809	90624309	501	*	1.24438	3.10855	58.2246	1	1	0	2.34028e-14	5.50513e-13	up	significant	Distal Intergenic	16	90721447	90727139	5693	2	66578	ENSMUST00000147546.1	102830	ENSMUSG00000022978	Mis18a	MIS18 kinetochore protein A
chr15	85610628	85611128	501	*	1.04272	4.1953	58.2208	1	1	0	2.34482e-14	5.51412e-13	up	significant	Distal Intergenic	15	85535441	85582473	47033	2	22422	ENSMUST00000229495.1	-28155	ENSMUSG00000022382	Wnt7b	wingless-type MMTV integration site family	member 7B
chr17	26884833	26885333	501	*	1.10777	3.83233	58.2209	1	1	0	2.34465e-14	5.51412e-13	up	significant	Intron (ENSMUST00000236945.1/ENSMUST00000236945.1	intron 1 of 3)	17	26917091	26921508	4418	1	16580	ENSMUST00000236476.1	-31758	ENSMUSG00000024301	Kifc5b	kinesin family member C5B
chr4	54205832	54206332	501	*	2.23138	0.184394	58.2031	1	1	0	2.36592e-14	5.56225e-13	up	significant	Distal Intergenic	4	53840470	53854332	13863	1	52076	ENSMUST00000144167.1	365362	ENSMUSG00000028420	Tmem38b	transmembrane protein 38B
chr12	112346611	112347111	501	*	1.54614	1.116	58.2031	1	1	0	2.366e-14	5.56225e-13	up	significant	Distal Intergenic	12	112411023	112423198	12176	2	100504733	ENSMUST00000221848.1	76087	ENSMUSG00000047828	A730018C14Rik	RIKEN cDNA A730018C14 gene
chr1	36079633	36080133	501	*	1.46267	2.27354	58.1969	1	1	0	2.37345e-14	5.57892e-13	up	significant	Intron (ENSMUST00000088174.3/50785	intron 1 of 1)	1	36068400	36106446	38047	1	50785	ENSMUST00000088174.3	11233	ENSMUSG00000045216	Hs6st1	heparan sulfate 6-O-sulfotransferase 1
chr11	16790228	16791660	1433	*	-2.25987	-0.324759	59.5504	2	0	1	2.38609e-14	5.60777e-13	down	significant	Intron (ENSMUST00000102884.9/13649	intron 1 of 15)	11	16752230	16793744	41515	1	13649	ENSMUST00000139722.1	37998	ENSMUSG00000020122	Egfr	epidermal growth factor receptor
chr12	118872700	118873200	501	*	1.59591	1.15991	58.177	1	1	0	2.39749e-14	5.63371e-13	up	significant	Exon (ENSMUST00000035515.4/77706	exon 26 of 28)	12	118886145	118890759	4615	2	77706	ENSMUST00000177311.7	17559	ENSMUSG00000072791	Abcb5	ATP-binding cassette	sub-family B member 5
chr18	42089130	42090988	1859	*	1.85379	1.90653	60.337	3	3	0	2.39998e-14	5.63869e-13	up	significant	Intron (ENSMUST00000072008.10/269016	intron 1 of 8)	18	42053710	42158451	104742	1	269016	ENSMUST00000074679.3	35420	ENSMUSG00000057719	Sh3rf2	SH3 domain containing ring finger 2
chr2	168565483	168565983	501	*	1.57862	1.07644	58.1743	1	1	0	2.40085e-14	5.63989e-13	up	significant	Intron (ENSMUST00000074618.9/18019	intron 3 of 9)	2	168476413	168552276	75864	2	18019	ENSMUST00000151292.7	-13207	ENSMUSG00000027544	Nfatc2	nuclear factor of activated T cells	cytoplasmic	calcineurin dependent 2
chr11	72955301	72955801	501	*	1.77877	0.276239	58.1652	1	1	0	2.41203e-14	5.66528e-13	up	significant	Distal Intergenic	11	72961169	72993043	31875	1	53313	ENSMUST00000021142.7	-5368	ENSMUSG00000020788	Atp2a3	ATPase	Ca++ transporting	ubiquitous
chr14	70817572	70818072	501	*	1.98757	0.0280674	58.1619	1	1	0	2.41602e-14	5.67379e-13	up	significant	Distal Intergenic	14	70852933	70873954	21022	1	73648	ENSMUST00000190896.1	-34861	ENSMUSG00000099528	2410012E07Rik	RIKEN cDNA 2410012E07 gene
chr4	131971739	131972239	501	*	2.04263	0.458551	58.1575	1	1	0	2.42148e-14	5.68575e-13	up	significant	Intron (ENSMUST00000137846.7/269587	intron 9 of 16)	4	131923413	131967876	44464	2	269587	ENSMUST00000135579.7	-3863	ENSMUSG00000028906	Epb41	erythrocyte membrane protein band 4.1
chr16	10394859	10395359	501	*	1.39423	2.47534	58.1504	1	1	0	2.43015e-14	5.70524e-13	up	significant	Promoter (<=1kb)	16	10361254	10395448	34195	2	70426	ENSMUST00000115831.1	89	ENSMUSG00000039179	Tekt5	tektin 5
chr15	77595797	77596297	501	*	1.72312	0.837246	58.1489	1	1	0	2.43207e-14	5.70887e-13	up	significant	Promoter (<=1kb)	15	77583819	77596125	12307	2	328561	ENSMUST00000089465.5	0	ENSMUSG00000050014	Apol10b	apolipoprotein L 10B
chr8	106929467	106929967	501	*	2.59895	-0.0318765	58.1469	1	1	0	2.43456e-14	5.71386e-13	up	significant	Distal Intergenic	8	106935750	107019714	83965	1	20650	ENSMUST00000212524.1	-5783	ENSMUSG00000041308	Sntb2	syntrophin	basic 2
chr16	85085862	85086362	501	*	1.74365	1.04877	58.1432	1	1	0	2.43913e-14	5.72372e-13	up	significant	Intron (ENSMUST00000227723.1/11820	intron 3 of 17)	16	85014305	85027625	13321	2	11820	ENSMUST00000228509.1	-58237	ENSMUSG00000022892	App	amyloid beta precursor protein
chr17	25754173	25754673	501	*	1.25913	3.47543	58.1385	1	1	0	2.44493e-14	5.73644e-13	up	significant	Promoter (<=1kb)	17	25748613	25754314	5702	2	56047	ENSMUST00000075884.7	0	ENSMUSG00000063011	Msln	mesothelin
chr18	74669743	74670243	501	*	2.50801	-0.945983	58.1327	1	1	0	2.45211e-14	5.75243e-13	up	significant	Intron (ENSMUST00000074157.12/17919	intron 14 of 38)	18	74633177	74644023	10847	1	17919	ENSMUST00000125751.1	36566	ENSMUSG00000025885	Myo5b	myosin VB
chr5	36535693	36536193	501	*	1.74579	0.240612	58.1321	1	1	0	2.45288e-14	5.75336e-13	up	significant	Intron (ENSMUST00000146430.7/100855	intron 3 of 13)	5	36490608	36531602	40995	2	100855	ENSMUST00000126077.7	-4091	ENSMUSG00000029192	Tbc1d14	TBC1 domain family	member 14
chr3	75696295	75696795	501	*	1.63429	0.671154	58.1307	1	1	0	2.45469e-14	5.75672e-13	up	significant	Distal Intergenic	3	75647446	75655731	8286	2	69193	ENSMUST00000190602.1	-40564	ENSMUSG00000099370	Platr10	pluripotency associated transcript 10
chr7	67461827	67463053	1227	*	1.68065	1.39874	59.4943	2	2	0	2.45506e-14	5.75672e-13	up	significant	Distal Intergenic	7	67529711	67535397	5687	2	67867	ENSMUST00000185818.1	72344	ENSMUSG00000030556	Lrrc28	leucine rich repeat containing 28
chr8	10995688	10997603	1916	*	1.81822	0.507497	60.2895	3	2	0	2.45856e-14	5.76406e-13	up	significant	Intron (ENSMUST00000040514.7/384783	intron 1 of 1)	8	11007850	11054536	46687	1	619321	ENSMUST00000180750.7	-10247	ENSMUSG00000096938	9530052E02Rik	RIKEN cDNA 9530052E02 gene
chr10	68629431	68629931	501	*	2.01313	-0.294355	58.121	1	1	0	2.46674e-14	5.78237e-13	up	significant	Distal Intergenic	10	68430953	68541896	110944	2	73287	ENSMUST00000020103.8	-87535	ENSMUSG00000019945	Cabcoco1	ciliary associated calcium binding coiled-coil 1
chr1	84952462	84952962	501	*	1.46206	1.71167	58.12	1	1	0	2.46807e-14	5.7846e-13	up	significant	Distal Intergenic	1	84905898	84935134	29237	2	71781	ENSMUST00000027422.6	-17328	ENSMUSG00000026220	Slc16a14	solute carrier family 16 (monocarboxylic acid transporters)	member 14
chr9	109849381	109849881	501	*	1.66937	1.26993	58.1187	1	1	0	2.46962e-14	5.78734e-13	up	significant	Promoter (<=1kb)	9	109847379	109849617	2239	2	12796	ENSMUST00000112022.4	0	ENSMUSG00000038357	Camp	cathelicidin antimicrobial peptide
chr4	82065557	82066057	501	*	1.42817	2.49295	58.1168	1	1	0	2.47202e-14	5.79209e-13	up	significant	Promoter (<=1kb)	4	82033312	82065890	32579	2	102635575	ENSMUST00000143755.1	0	ENSMUSG00000087110	Gm11264	predicted gene 11264
chr2	124100901	124102105	1205	*	2.17999	-0.431802	59.4759	2	2	0	2.47812e-14	5.80552e-13	up	significant	Intron (ENSMUST00000137172.1/214968	intron 1 of 1)	2	124089969	124667769	577801	1	214968	ENSMUST00000103241.7	10932	ENSMUSG00000027200	Sema6d	sema domain	transmembrane domain (TM)	and cytoplasmic domain	(semaphorin) 6D
chr18	57279541	57280041	501	*	3.61058	-1.19345	58.1115	1	1	0	2.47873e-14	5.80607e-13	up	significant	Intron (ENSMUST00000075770.12/70417	intron 16 of 24)	18	57354741	57392956	38216	1	73137	ENSMUST00000025490.9	-74700	ENSMUSG00000024594	Prrc1	proline-rich coiled-coil 1
chr16	52077821	52079789	1969	*	2.03695	0.109824	60.2661	3	3	0	2.48798e-14	5.82684e-13	up	significant	Intron (ENSMUST00000114471.2/208650	intron 3 of 17)	16	52049653	52205385	155733	1	208650	ENSMUST00000227756.1	28168	ENSMUSG00000022637	Cblb	Casitas B-lineage lymphoma b
chr16	5036543	5037043	501	*	2.02805	0.263661	58.1028	1	1	0	2.48976e-14	5.83014e-13	up	significant	Exon (ENSMUST00000115844.2/74022	exon 4 of 16)	16	5013909	5049857	35949	2	74022	ENSMUST00000115844.2	12814	ENSMUSG00000022536	Glyr1	glyoxylate reductase 1 homolog (Arabidopsis)
chr17	86302218	86304035	1818	*	1.51269	1.87762	60.264	3	3	0	2.49066e-14	5.83134e-13	up	significant	Intron (ENSMUST00000097275.8/18754	intron 1 of 14)	17	86285164	86287178	2015	2	72104	ENSMUST00000191222.1	-15040	ENSMUSG00000100738	2010106C02Rik	RIKEN cDNA 2010106C02 gene
chrX	11446319	11446819	501	*	2.12	-0.185662	58.0995	1	1	0	2.49394e-14	5.83815e-13	up	significant	Distal Intergenic	20	11327822	11328151	330	1	236663	ENSMUST00000091180.2	118497	ENSMUSG00000069038	H2al1j	H2A histone family member L1J
chr12	111255454	111255954	501	*	1.82258	1.04977	58.0975	1	1	0	2.49647e-14	5.84318e-13	up	significant	Intron (ENSMUST00000117269.7/22031	intron 8 of 9)	12	111248483	111262560	14078	1	22031	ENSMUST00000143395.1	6971	ENSMUSG00000021277	Traf3	TNF receptor-associated factor 3
chr19	27003673	27004173	501	*	2.55116	-0.830895	58.0954	1	1	0	2.4991e-14	5.84846e-13	up	significant	Distal Intergenic	19	26885925	26888647	2723	1	329047	ENSMUST00000099536.3	117748	ENSMUSG00000074913	Gm815	predicted gene 815
chr5	110797627	110798127	501	*	1.72064	0.930067	58.0899	1	1	0	2.50604e-14	5.86381e-13	up	significant	Promoter (1-2kb)	5	110793601	110795834	2234	2	22241	ENSMUST00000198470.1	-1793	ENSMUSG00000029512	Ulk1	unc-51 like kinase 1
chr7	77855757	77856257	501	*	2.04735	-0.495723	58.086	1	1	0	2.51111e-14	5.87477e-13	up	significant	Distal Intergenic	7	78247388	78261887	14500	2	18213	ENSMUST00000205868.1	405630	ENSMUSG00000059146	Ntrk3	neurotrophic tyrosine kinase	receptor	type 3
chr10	116750060	116751360	1301	*	1.1963	3.40061	59.4486	2	2	0	2.51275e-14	5.87773e-13	up	significant	Distal Intergenic	10	116729253	116739760	10508	1	75878	ENSMUST00000218193.1	20807	ENSMUSG00000112924	4930579P08Rik	RIKEN cDNA 4930579P08 gene
chr13	60417376	60417876	501	*	1.70595	2.23488	58.0839	1	1	0	2.51372e-14	5.87911e-13	up	significant	Distal Intergenic	13	60601947	60762802	160856	1	69635	ENSMUST00000226059.1	-184071	ENSMUSG00000021559	Dapk1	death associated protein kinase 1
chr9	72699759	72701033	1275	*	1.44865	2.19475	59.4404	2	2	0	2.52323e-14	5.90046e-13	up	significant	Intron (ENSMUST00000034740.14/17999	intron 6 of 28)	9	72693439	72749852	56414	1	17999	ENSMUST00000238315.1	6320	ENSMUSG00000032216	Nedd4	neural precursor cell expressed	developmentally down-regulated 4
chr1	121394768	121395268	501	*	1.53036	1.33754	58.0729	1	1	0	2.52777e-14	5.91018e-13	up	significant	Distal Intergenic	1	121431049	121506460	75412	1	70829	ENSMUST00000036025.15	-35781	ENSMUSG00000026339	Ccdc93	coiled-coil domain containing 93
chr2	34942020	34942520	501	*	1.46558	1.95722	58.0646	1	1	0	2.53856e-14	5.93452e-13	up	significant	3' UTR	2	34956073	34958136	2064	2	22029	ENSMUST00000201690.1	15616	ENSMUSG00000026875	Traf1	TNF receptor-associated factor 1
chr17	81737273	81738747	1475	*	1.70205	0.63445	59.4213	2	2	0	2.54783e-14	5.95529e-13	up	significant	Promoter (<=1kb)	17	81385603	81738377	352775	2	20541	ENSMUST00000235015.1	0	ENSMUSG00000054640	Slc8a1	solute carrier family 8 (sodium/calcium exchanger)	member 1
chr4	141769761	141770261	501	*	1.30672	2.63475	58.0545	1	1	0	2.55155e-14	5.96307e-13	up	significant	Exon (ENSMUST00000038014.10/214063	exon 9 of 15)	4	141770076	141774653	4578	2	214063	ENSMUST00000138654.1	4392	ENSMUSG00000040697	Dnajc16	DnaJ heat shock protein family (Hsp40) member C16
chr4	58726430	58726930	501	*	2.0445	0.131502	58.0542	1	1	0	2.55203e-14	5.96328e-13	up	significant	Distal Intergenic	4	58784779	58785722	944	2	258922	ENSMUST00000059608.4	58792	ENSMUSG00000043385	Or2k2	olfactory receptor family 2 subfamily K member 2
chr1	88637957	88639005	1049	*	2.00952	0.545572	59.4157	2	2	0	2.555e-14	5.96933e-13	up	significant	Distal Intergenic	1	88698225	88702221	3997	2	320982	ENSMUST00000159814.1	63216	ENSMUSG00000049866	Arl4c	ADP-ribosylation factor-like 4C
chr11	60303407	60303907	501	*	2.25126	-0.276704	58.0482	1	1	0	2.55972e-14	5.97945e-13	up	significant	Intron (ENSMUST00000095254.11/216810	intron 1 of 13)	11	60226714	60352905	126192	2	216810	ENSMUST00000095254.11	48998	ENSMUSG00000000538	Tom1l2	target of myb1-like 2 (chicken)
chr1	132833912	132834412	501	*	1.96934	-0.0356271	58.0478	1	1	0	2.56028e-14	5.97986e-13	up	significant	Distal Intergenic	1	132880273	132940005	59733	1	16980	ENSMUST00000027706.3	-45861	ENSMUSG00000026443	Lrrn2	leucine rich repeat protein 2	neuronal
chr14	101071126	101071626	501	*	1.47073	1.78151	58.0412	1	1	0	2.56895e-14	5.9992e-13	up	significant	Distal Intergenic	14	101197690	101200069	2380	2	76627	ENSMUST00000057718.10	128443	ENSMUSG00000042888	Prr30	proline rich 30
chr9	75654479	75654979	501	*	1.53716	1.48482	58.0347	1	1	0	2.57743e-14	6.0181e-13	up	significant	Intron (ENSMUST00000034699.7/20255	intron 10 of 11)	9	75626238	75637766	11529	1	70082	ENSMUST00000213292.1	28241	ENSMUSG00000032184	Lysmd2	LysM	putative peptidoglycan-binding	domain containing 2
chr4	152266213	152266713	501	*	1.76913	1.31144	58.0309	1	1	0	2.58237e-14	6.02871e-13	up	significant	Intron (ENSMUST00000075363.9/70025	intron 8 of 8)	4	152274232	152285337	11106	1	100129	ENSMUST00000105650.7	-7519	ENSMUSG00000042804	Gpr153	G protein-coupled receptor 153
chr5	149615185	149615685	501	*	2.64784	0.537033	58.0096	1	1	0	2.61046e-14	6.09336e-13	up	significant	Intron (ENSMUST00000201452.3/15505	intron 18 of 18)	5	149617455	149619173	1719	2	15505	ENSMUST00000201877.1	3488	ENSMUSG00000029657	Hsph1	heat shock 105kDa/110kDa protein 1
chr7	133471627	133472127	501	*	1.51829	1.09782	58.0084	1	1	0	2.61209e-14	6.09626e-13	up	significant	Distal Intergenic	7	133587024	133602158	15135	2	73808	ENSMUST00000033275.3	130031	ENSMUSG00000030976	Tex36	testis expressed 36
chr1	78894200	78894700	501	*	2.19837	-0.614693	58.0063	1	1	0	2.61486e-14	6.1018e-13	up	significant	Intron (ENSMUST00000189296.1/102636764	intron 3 of 3)	1	78816927	78820028	3102	1	57814	ENSMUST00000187432.1	77273	ENSMUSG00000047330	Kcne4	potassium voltage-gated channel	Isk-related subfamily	gene 4
chr3	41676570	41677070	501	*	1.59943	0.513085	58.0049	1	1	0	2.61668e-14	6.10513e-13	up	significant	Intron (ENSMUST00000026866.14/67161	intron 11 of 20)	3	41629402	41673275	43874	2	67161	ENSMUST00000140373.7	-3295	ENSMUSG00000059834	Sclt1	sodium channel and clathrin linker 1
chr10	61174885	61176197	1313	*	1.74131	0.659536	59.3583	2	1	0	2.63067e-14	6.13684e-13	up	significant	Promoter (<=1kb)	10	61175262	61180680	5419	1	65971	ENSMUST00000143207.7	0	ENSMUSG00000020096	Tbata	thymus	brain and testes associated
chr12	25533858	25535352	1495	*	1.32812	2.28909	59.3383	2	1	0	2.65751e-14	6.19757e-13	up	significant	Distal Intergenic	12	25129174	25134931	5758	1	432641	ENSMUST00000223429.1	404684	NA	Gm17746	predicted gene	17746
chrX	103820205	103822950	2746	*	1.47498	1.66976	60.7029	4	4	0	2.65723e-14	6.19757e-13	up	significant	Promoter (<=1kb)	20	103697414	103821983	124570	2	20502	ENSMUST00000042664.9	0	ENSMUSG00000033965	Slc16a2	solute carrier family 16 (monocarboxylic acid transporters)	member 2
chr9	47624862	47625362	501	*	2.7989	-0.495378	57.971	1	1	0	2.66224e-14	6.20769e-13	up	significant	Intron (ENSMUST00000114548.7/54725	intron 1 of 9)	9	47530373	47850390	320018	1	54725	ENSMUST00000034581.3	94489	ENSMUSG00000032076	Cadm1	cell adhesion molecule 1
chr8	35560643	35561729	1087	*	2.26004	-0.179553	59.3333	2	2	0	2.66433e-14	6.2116e-13	up	significant	Distal Intergenic	8	35587798	35679449	91652	1	52065	ENSMUST00000037666.5	-26069	ENSMUSG00000070056	Mfhas1	malignant fibrous histiocytoma amplified sequence 1
chr11	120956989	120958455	1467	*	1.64267	1.18429	59.331	2	1	0	2.66737e-14	6.21681e-13	up	significant	Promoter (1-2kb)	11	120955226	120956231	1006	1	80879	ENSMUST00000134540.1	1763	ENSMUSG00000025161	Slc16a3	solute carrier family 16 (monocarboxylic acid transporters)	member 3
chr13	69542908	69544035	1128	*	1.42204	2.64961	59.3313	2	2	0	2.66706e-14	6.21681e-13	up	significant	Exon (ENSMUST00000070942.1/ENSMUST00000070942.1	exon 1 of 2)	13	69497959	69534617	36659	2	210106	ENSMUST00000198607.4	-8291	ENSMUSG00000034575	Tent4a	terminal nucleotidyltransferase 4A
chr8	60217187	60217687	501	*	-2.72743	-1.29216	57.9653	1	0	1	2.66992e-14	6.22182e-13	down	significant	Intron (ENSMUST00000210900.1/ENSMUST00000210900.1	intron 2 of 5)	8	60505932	60545677	39746	1	23923	ENSMUST00000079472.3	-288245	ENSMUSG00000057228	Aadat	aminoadipate aminotransferase
chr6	88758532	88760279	1748	*	1.26418	3.299	60.125	3	3	0	2.67288e-14	6.22779e-13	up	significant	Intron (ENSMUST00000113585.8/23945	intron 2 of 7)	6	88725077	88825874	100798	1	23945	ENSMUST00000203824.1	33455	ENSMUSG00000033174	Mgll	monoglyceride lipase
chr11	55572752	55573252	501	*	2.05079	-0.599521	57.9621	1	1	0	2.6743e-14	6.23016e-13	up	significant	Intron (ENSMUST00000108853.7/14654	intron 1 of 7)	11	55514238	55607733	93496	2	14654	ENSMUST00000108853.7	34481	ENSMUSG00000000263	Glra1	glycine receptor	alpha 1 subunit
chr9	35362183	35364473	2291	*	1.86121	0.724223	60.123	3	3	0	2.67564e-14	6.23234e-13	up	significant	Exon (ENSMUST00000193707.1/ENSMUST00000193707.1	exon 1 of 1)	9	35421128	35455365	34238	1	57810	ENSMUST00000151682.7	-56655	ENSMUSG00000038119	Cdon	cell adhesion molecule-related/down-regulated by oncogenes
chr19	24378383	24378883	501	*	1.36466	2.09465	57.9589	1	1	0	2.67871e-14	6.23854e-13	up	significant	Exon (ENSMUST00000112673.8/18719	exon 7 of 14)	19	24295397	24317342	21946	2	18719	ENSMUST00000134360.1	-61041	ENSMUSG00000024867	Pip5k1b	phosphatidylinositol-4-phosphate 5-kinase	type 1 beta
chr12	85256262	85257700	1439	*	1.862	0.453436	59.3139	2	2	0	2.69074e-14	6.26563e-13	up	significant	Intron (ENSMUST00000223230.1/217716	intron 4 of 9)	12	85234520	85266284	31765	2	217716	ENSMUST00000223230.1	8584	ENSMUSG00000021245	Mlh3	mutL homolog 3
chr10	67573249	67573749	501	*	1.77313	0.396824	57.9434	1	1	0	2.69981e-14	6.28579e-13	up	significant	Promoter (1-2kb)	10	67569216	67571959	2744	2	105245193	ENSMUST00000219796.1	-1290	NA	4930563J15Rik	RIKEN cDNA 4930563J15 gene
chr1	55888601	55889101	501	*	1.60343	0.627454	57.9402	1	1	0	2.70429e-14	6.29528e-13	up	significant	Distal Intergenic	1	55931241	55972098	40858	1	329159	ENSMUST00000189293.1	-42140	ENSMUSG00000099950	9130227L01Rik	RIKEN cDNA 9130227L01 gene
chr5	39139881	39140381	501	*	1.97816	-0.504383	57.9378	1	1	0	2.70749e-14	6.29989e-13	up	significant	Distal Intergenic	5	38706462	38876812	170351	2	27278	ENSMUST00000171633.4	-263069	ENSMUSG00000039315	Clnk	cytokine-dependent hematopoietic cell linker
chr5	104449815	104450315	501	*	1.74411	0.43739	57.9379	1	1	0	2.70746e-14	6.29989e-13	up	significant	Distal Intergenic	5	104459450	104505819	46370	1	18764	ENSMUST00000086831.3	-9135	ENSMUSG00000034462	Pkd2	polycystin 2	transient receptor potential cation channel
chr12	13048130	13048630	501	*	-1.56481	0.733573	57.9384	1	0	1	2.70675e-14	6.29989e-13	down	significant	Exon (ENSMUST00000220969.1/ENSMUST00000220969.1	exon 3 of 4)	12	12936093	12941914	5822	2	18109	ENSMUST00000043396.14	-106216	ENSMUSG00000037169	Mycn	v-myc avian myelocytomatosis viral related oncogene	neuroblastoma derived
chr1	136898374	136898874	501	*	2.76724	-0.80642	57.9315	1	1	0	2.71627e-14	6.31935e-13	up	significant	Intron (ENSMUST00000027649.13/26424	intron 6 of 8)	1	136890357	136940583	50227	2	26424	ENSMUST00000192587.1	41709	ENSMUSG00000026398	Nr5a2	nuclear receptor subfamily 5	group A	member 2
chr17	49021120	49021620	501	*	2.75083	-0.986655	57.9257	1	1	0	2.72426e-14	6.33699e-13	up	significant	Intron (ENSMUST00000046254.2/70530	intron 1 of 2)	17	48932379	49097588	165210	1	70530	ENSMUST00000046254.2	88741	ENSMUSG00000040490	Lrfn2	leucine rich repeat and fibronectin type III domain containing 2
chr11	8781324	8782789	1466	*	1.55259	1.4578	59.289	2	2	0	2.725e-14	6.33775e-13	up	significant	Distal Intergenic	11	8431652	8664681	233030	2	319939	ENSMUST00000239111.1	-116643	ENSMUSG00000020422	Tns3	tensin 3
chr14	30110651	30111151	501	*	-1.40073	1.73432	57.9199	1	0	1	2.73232e-14	6.35382e-13	down	significant	3' UTR	14	30079331	30102258	22928	2	12289	ENSMUST00000238690.1	-8393	ENSMUSG00000015968	Cacna1d	calcium channel	voltage-dependent	L type	alpha 1D subunit
chr10	17349087	17349587	501	*	1.64475	0.267461	57.9165	1	1	0	2.73694e-14	6.36361e-13	up	significant	Distal Intergenic	10	16981304	17095807	114504	2	100504235	ENSMUST00000208870.1	-253280	ENSMUSG00000101969	Gm20125	predicted gene	20125
chr16	93514432	93514932	501	*	-1.77981	0.0599382	57.9098	1	0	1	2.7464e-14	6.38466e-13	down	significant	Distal Intergenic	16	93396815	93458872	62058	2	72264	ENSMUST00000185803.1	-55560	ENSMUSG00000099968	1700029J03Rik	RIKEN cDNA 1700029J03 gene
chr11	65646195	65646695	501	*	1.46362	1.85969	57.9073	1	1	0	2.74982e-14	6.39163e-13	up	significant	Distal Intergenic	11	65691728	65697014	5287	2	26398	ENSMUST00000140740.1	50319	ENSMUSG00000033352	Map2k4	mitogen-activated protein kinase kinase 4
chr15	39845939	39846439	501	*	2.16004	-0.582981	57.8971	1	1	0	2.76409e-14	6.42286e-13	up	significant	Intron (ENSMUST00000022915.10/64705	intron 2 of 9)	15	39768487	39857467	88981	2	64705	ENSMUST00000022915.10	11028	ENSMUSG00000022304	Dpys	dihydropyrimidinase
chr15	92366291	92366791	501	*	2.4907	1.54105	57.8973	1	1	0	2.76385e-14	6.42286e-13	up	significant	Intron (ENSMUST00000181901.2/105246020	intron 1 of 3)	15	92344359	92378103	33745	1	105246020	ENSMUST00000181901.2	21932	ENSMUSG00000097068	Gm26760	predicted gene	26760
chr2	75618682	75619182	501	*	1.86254	0.189169	57.8873	1	1	0	2.77799e-14	6.4542e-13	up	significant	Distal Intergenic	2	75659261	75665839	6579	1	229279	ENSMUST00000111964.7	-40079	ENSMUSG00000059005	Hnrnpa3	heterogeneous nuclear ribonucleoprotein A3
chr3	60480357	60480857	501	*	1.4746	2.10382	57.8789	1	1	0	2.78984e-14	6.48077e-13	up	significant	Intron (ENSMUST00000195724.5/56758	intron 2 of 2)	3	60473079	60628200	155122	1	56758	ENSMUST00000192807.5	7278	ENSMUSG00000027763	Mbnl1	muscleblind like splicing regulator 1
chr11	61648312	61648812	501	*	2.10972	1.53885	57.8602	1	1	0	2.81653e-14	6.54177e-13	up	significant	Distal Intergenic	11	61653265	61672784	19520	1	71520	ENSMUST00000004959.2	-4453	ENSMUSG00000004837	Grap	GRB2-related adaptor protein
chr17	7577195	7577695	501	*	1.25136	3.15	57.8499	1	1	0	2.83123e-14	6.57494e-13	up	significant	Intron (ENSMUST00000232610.1/ENSMUST00000232610.1	intron 1 of 1)	17	7746641	7761015	14375	2	68655	ENSMUST00000097424.2	183320	ENSMUSG00000071984	Fndc1	fibronectin type III domain containing 1
chr2	84882542	84883852	1311	*	1.49136	1.64757	59.2127	2	2	0	2.83277e-14	6.57751e-13	up	significant	Promoter (2-3kb)	2	84880523	84886476	5954	2	269295	ENSMUST00000151759.1	2624	ENSMUSG00000050896	Rtn4rl2	reticulon 4 receptor-like 2
chr1	116306514	116307014	501	*	1.51532	1.00144	57.8444	1	1	0	2.83914e-14	6.59131e-13	up	significant	Intron (ENSMUST00000043725.8/636808	intron 13 of 23)	1	115684756	116587323	902568	1	636808	ENSMUST00000043725.8	621758	ENSMUSG00000070695	Cntnap5a	contactin associated protein-like 5A
chr4	53411983	53412483	501	*	1.64868	1.45632	57.8327	1	1	0	2.85618e-14	6.62989e-13	up	significant	Distal Intergenic	4	53440413	53550200	109788	1	100434	ENSMUST00000107646.8	-27930	ENSMUSG00000028412	Slc44a1	solute carrier family 44	member 1
chr13	35872145	35872645	501	*	1.78075	0.467848	57.8321	1	1	0	2.85694e-14	6.63064e-13	up	significant	Exon (ENSMUST00000075220.13/12593	exon 10 of 10)	13	35896704	35898868	2165	2	208366	ENSMUST00000174231.1	26223	ENSMUSG00000021418	Rpp40	ribonuclease P 40 subunit
chr18	74724118	74724618	501	*	1.53085	1.65976	57.8204	1	1	0	2.87409e-14	6.66946e-13	up	significant	Intron (ENSMUST00000074157.12/17919	intron 29 of 38)	18	74715578	74722455	6878	1	17919	ENSMUST00000146253.1	8540	ENSMUSG00000025885	Myo5b	myosin VB
chr5	43383540	43384040	501	*	2.59381	-0.350826	57.8178	1	1	0	2.87784e-14	6.67716e-13	up	significant	Distal Intergenic	5	43515538	43618803	103266	1	109323	ENSMUST00000076939.9	-131498	ENSMUSG00000061535	C1qtnf7	C1q and tumor necrosis factor related protein 7
chr4	137487566	137488066	501	*	1.321	2.68342	57.8168	1	1	0	2.8793e-14	6.67754e-13	up	significant	Intron (ENSMUST00000030547.14/15530	intron 1 of 96)	4	137468803	137570629	101827	1	15530	ENSMUST00000171332.1	18763	ENSMUSG00000028763	Hspg2	perlecan (heparan sulfate proteoglycan 2)
chr6	30326078	30326578	501	*	2.05786	-0.325766	57.8171	1	1	0	2.87879e-14	6.67754e-13	up	significant	Intron (ENSMUST00000128017.1/ENSMUST00000128017.1	intron 1 of 1)	6	30211289	30304539	93251	2	22214	ENSMUST00000102993.9	-21539	ENSMUSG00000039159	Ube2h	ubiquitin-conjugating enzyme E2H
chr17	26647193	26647693	501	*	1.51991	1.53764	57.8169	1	1	0	2.87909e-14	6.67754e-13	up	significant	Intron (ENSMUST00000167662.7/67458	intron 9 of 9)	17	26636023	26656934	20912	1	67458	ENSMUST00000236163.1	11170	ENSMUSG00000001576	Ergic1	endoplasmic reticulum-golgi intermediate compartment 1
chr10	67226089	67226589	501	*	1.51157	1.58671	57.8115	1	1	0	2.88711e-14	6.69463e-13	up	significant	Exon (ENSMUST00000174408.7/108829	exon 10 of 26)	10	67217740	67218356	617	1	108829	ENSMUST00000173187.1	8349	ENSMUSG00000037876	Jmjd1c	jumonji domain containing 1C
chr17	26892551	26894803	2253	*	1.79104	1.0203	59.969	3	3	0	2.8933e-14	6.70799e-13	up	significant	Intron (ENSMUST00000236945.1/ENSMUST00000236945.1	intron 3 of 3)	17	26917091	26921508	4418	1	16580	ENSMUST00000236476.1	-22288	ENSMUSG00000024301	Kifc5b	kinesin family member C5B
chr10	68587343	68587843	501	*	2.41675	0.0129464	57.7993	1	1	0	2.90509e-14	6.73431e-13	up	significant	Distal Intergenic	10	68430953	68541896	110944	2	73287	ENSMUST00000020103.8	-45447	ENSMUSG00000019945	Cabcoco1	ciliary associated calcium binding coiled-coil 1
chr5	38549379	38549879	501	*	1.35994	2.14714	57.7811	1	1	0	2.93206e-14	6.7958e-13	up	significant	Intron (ENSMUST00000005234.12/22388	intron 3 of 14)	5	38540186	38561550	21365	2	22388	ENSMUST00000201150.3	11671	ENSMUSG00000005103	Wdr1	WD repeat domain 1
chr15	98830674	98831742	1069	*	1.1571	3.58019	59.1331	2	2	0	2.94961e-14	6.83546e-13	up	significant	Promoter (<=1kb)	15	98814006	98830971	16966	2	19082	ENSMUST00000230560.1	0	ENSMUSG00000067713	Prkag1	protein kinase	AMP-activated	gamma 1 non-catalytic subunit
chr1	92684776	92685276	501	*	2.4313	-0.989889	57.7672	1	1	0	2.95274e-14	6.84169e-13	up	significant	Distal Intergenic	1	92644218	92648841	4624	2	260301	ENSMUST00000053144.3	-35935	ENSMUSG00000044055	Otos	otospiralin
chr9	105871587	105872087	501	*	1.45549	2.20334	57.7622	1	1	0	2.96029e-14	6.85815e-13	up	significant	Intron (ENSMUST00000190193.7/665033	intron 37 of 40)	9	105875694	105881806	6113	2	665033	ENSMUST00000189127.1	9719	ENSMUSG00000091345	Col6a5	collagen	type VI	alpha 5
chr5	75785061	75785561	501	*	2.15596	-0.0922648	57.7537	1	1	0	2.97316e-14	6.88694e-13	up	significant	Distal Intergenic	5	75649094	75656694	7601	1	16590	ENSMUST00000202167.1	135967	ENSMUSG00000005672	Kit	KIT proto-oncogene receptor tyrosine kinase
chr5	107160140	107160640	501	*	3.20612	0.156937	57.7508	1	1	0	2.97748e-14	6.8959e-13	up	significant	Exon (ENSMUST00000198390.1/ENSMUST00000198390.1	exon 1 of 1)	5	107118197	107132923	14727	2	21814	ENSMUST00000136882.1	-27217	ENSMUSG00000029287	Tgfbr3	transforming growth factor	beta receptor III
chr4	54518983	54519483	501	*	2.14749	-0.749074	57.743	1	1	0	2.98931e-14	6.92228e-13	up	significant	Distal Intergenic	4	54945048	55008314	63267	1	242466	ENSMUST00000133895.7	-425565	ENSMUSG00000060206	Zfp462	zinc finger protein 462
chr11	107618445	107618945	501	*	2.28482	-0.317802	57.7371	1	1	0	2.9984e-14	6.94227e-13	up	significant	Intron (ENSMUST00000100305.7/78455	intron 13 of 29)	11	107627321	107672287	44967	1	78455	ENSMUST00000133862.1	-8376	ENSMUSG00000020721	Helz	helicase with zinc finger domain
chr3	36446895	36447395	501	*	1.5159	2.04439	57.7358	1	1	0	3.0003e-14	6.94563e-13	up	significant	Distal Intergenic	3	36449164	36452328	3165	2	11747	ENSMUST00000196097.1	4933	ENSMUSG00000027712	Anxa5	annexin A5
chr11	76461170	76461670	501	*	1.65862	0.83491	57.7353	1	1	0	3.00116e-14	6.94564e-13	up	significant	Exon (ENSMUST00000094012.10/109934	exon 8 of 22)	11	76454544	76468298	13755	2	109934	ENSMUST00000130364.2	6628	ENSMUSG00000017631	Abr	active BCR-related gene
chr14	18462267	18463731	1465	*	1.82489	1.3946	59.099	2	1	0	3.0012e-14	6.94564e-13	up	significant	Distal Intergenic	14	18282722	18331859	49138	2	22194	ENSMUST00000022296.6	-130408	ENSMUSG00000021774	Ube2e1	ubiquitin-conjugating enzyme E2E 1
chr10	99214758	99215258	501	*	1.62452	0.926224	57.7325	1	1	0	3.00543e-14	6.95439e-13	up	significant	Distal Intergenic	10	99192892	99196850	3959	1	382406	ENSMUST00000162847.1	21866	ENSMUSG00000019952	Poc1b	POC1 centriolar protein B
chr12	100275783	100277259	1477	*	2.03049	0.347202	59.0937	2	1	0	3.00923e-14	6.96213e-13	up	significant	Promoter (<=1kb)	12	100276609	100300908	24300	1	100038713	ENSMUST00000223300.1	0	ENSMUSG00000113679	Gm10432	predicted gene 10432
chr15	66883444	66883944	501	*	1.02731	4.14011	57.729	1	1	0	3.0107e-14	6.9645e-13	up	significant	Distal Intergenic	15	66891320	66923201	31882	1	22402	ENSMUST00000005255.8	-7376	ENSMUSG00000005124	Ccn4	cellular communication network factor 4
chr13	79138649	79139149	501	*	1.67201	0.652851	57.721	1	1	0	3.02297e-14	6.99183e-13	up	significant	Distal Intergenic	13	78202553	78231386	28834	1	320174	ENSMUST00000134705.1	936096	ENSMUSG00000087143	A830082K12Rik	RIKEN cDNA A830082K12 gene
chr18	31826956	31827456	501	*	2.62064	-0.440987	57.7201	1	1	0	3.02432e-14	6.9939e-13	up	significant	5' UTR	18	31804176	31835422	31247	1	74320	ENSMUST00000234344.1	22780	ENSMUSG00000024400	Wdr33	WD repeat domain 33
chr19	23353359	23354371	1013	*	1.37173	2.14326	59.0749	2	2	0	3.03817e-14	7.0249e-13	up	significant	3' UTR	19	23208723	23273897	65175	2	226026	ENSMUST00000223934.1	-79462	ENSMUSG00000024943	Smc5	structural maintenance of chromosomes 5
chr1	82795098	82796428	1331	*	1.42095	2.93179	59.0683	2	2	0	3.04845e-14	7.04759e-13	up	significant	Distal Intergenic	1	82757402	82768461	11060	2	66261	ENSMUST00000138787.1	-26637	ENSMUSG00000026149	Tm4sf20	transmembrane 4 L six family member 20
chr9	41195856	41196356	501	*	1.76754	0.55359	57.6999	1	1	0	3.05559e-14	7.06306e-13	up	significant	Promoter (<=1kb)	9	41196096	41217990	21895	1	78500	ENSMUST00000214568.1	0	ENSMUSG00000100837	1700063D05Rik	RIKEN cDNA 1700063D05 gene
chr16	92630933	92632586	1654	*	1.41391	1.96862	59.8576	3	2	0	3.06186e-14	7.07648e-13	up	significant	Intron (ENSMUST00000023673.13/12394	intron 6 of 7)	16	92686758	92695495	8738	2	12394	ENSMUST00000187242.2	62909	ENSMUSG00000022952	Runx1	runt related transcription factor 1
chr11	25538613	25539113	501	*	1.97925	0.276833	57.6949	1	1	0	3.06339e-14	7.07896e-13	up	significant	Distal Intergenic	11	25602816	25620098	17283	2	70626	ENSMUST00000144503.1	80985	NA	5730522E02Rik	RIKEN cDNA 5730522E02 gene
chr8	72310852	72311352	501	*	1.91507	0.793652	57.6938	1	1	0	3.06513e-14	7.08192e-13	up	significant	Distal Intergenic	8	72319033	72321656	2624	1	16598	ENSMUST00000067912.7	-7681	ENSMUSG00000055148	Klf2	Kruppel-like transcription factor 2 (lung)
chr5	96034064	96034564	501	*	1.77147	-0.0245418	57.6905	1	1	0	3.07027e-14	7.09274e-13	up	significant	Distal Intergenic	5	96075576	96086933	11358	2	231464	ENSMUST00000152490.7	52369	ENSMUSG00000034724	Cnot6l	CCR4-NOT transcription complex	subunit 6-like
chr1	176461895	176462395	501	*	1.96143	-0.0507107	57.6856	1	1	0	3.0779e-14	7.10823e-13	up	significant	Intron (ENSMUST00000194241.1/102640488	intron 2 of 3)	1	176430111	176527273	97163	2	102640488	ENSMUST00000194241.1	64878	ENSMUSG00000104021	Gm36536	predicted gene	36536
chr10	108405876	108406903	1028	*	1.65577	1.0621	59.0494	2	2	0	3.07779e-14	7.10823e-13	up	significant	Intron (ENSMUST00000095313.4/114774	intron 4 of 6)	10	108417251	108451616	34366	1	102640148	ENSMUST00000217857.1	-10348	ENSMUSG00000112532	Gm36283	predicted gene	36283
chr3	87114778	87115278	501	*	1.34754	2.37367	57.6734	1	1	0	3.09707e-14	7.15144e-13	up	significant	Intron (ENSMUST00000159976.7/170643	intron 2 of 15)	3	87084628	87174550	89923	2	170643	ENSMUST00000041732.8	59272	ENSMUSG00000041734	Kirrel1	kirre like nephrin family adhesion molecule 1
chr6	147648933	147649433	501	*	1.91449	-0.32028	57.6717	1	1	0	3.09965e-14	7.15632e-13	up	significant	Distal Intergenic	6	147690241	147702374	12134	1	100039727	ENSMUST00000152737.1	-40808	ENSMUSG00000085077	1700049E15Rik	RIKEN cDNA 1700049E15 gene
chr18	61087797	61088297	501	*	1.71391	1.32329	57.6696	1	1	0	3.10303e-14	7.16306e-13	up	significant	Distal Intergenic	18	61100598	61105798	5201	1	12978	ENSMUST00000237873.1	-12301	ENSMUSG00000024621	Csf1r	colony stimulating factor 1 receptor
chr5	149367827	149368327	501	*	1.98968	0.268851	57.6683	1	1	0	3.10511e-14	7.16679e-13	up	significant	Promoter (<=1kb)	5	149368476	149430682	62207	1	70717	ENSMUST00000201641.1	-149	ENSMUSG00000029659	Medag	mesenteric estrogen dependent adipogenesis
chr15	32281338	32281838	501	*	1.67526	1.15424	57.6678	1	1	0	3.10594e-14	7.16764e-13	up	significant	Intron (ENSMUST00000226876.1/20356	intron 1 of 8)	15	32245103	32678594	433492	1	20356	ENSMUST00000227976.1	36235	ENSMUSG00000022231	Sema5a	sema domain	seven thrombospondin repeats (type 1 and type 1-like)	transmembrane domain (TM) and short cytoplasmic domain	(semaphorin) 5A
chr10	86368770	86369270	501	*	1.59957	0.858978	57.6671	1	1	0	3.10703e-14	7.16909e-13	up	significant	Intron (ENSMUST00000120638.7/27204	intron 4 of 13)	10	86302854	86343981	41128	1	21859	ENSMUST00000132307.1	65916	ENSMUSG00000020044	Timp3	tissue inhibitor of metalloproteinase 3
chr18	22202391	22202891	501	*	2.05293	-0.0887319	57.6645	1	1	0	3.11107e-14	7.17734e-13	up	significant	Distal Intergenic	18	21810893	22171442	360550	2	70950	ENSMUST00000234736.1	-30949	ENSMUSG00000024306	Ccdc178	coiled coil domain containing 178
chr1	164047900	164048400	501	*	1.80958	0.576436	57.6555	1	1	0	3.12531e-14	7.2091e-13	up	significant	Promoter (<=1kb)	1	164048234	164057677	9444	1	20339	ENSMUST00000027874.5	0	ENSMUSG00000026582	Sele	selectin	endothelial cell
chr2	152931401	152931901	501	*	1.64328	2.24636	57.6525	1	1	0	3.13017e-14	7.21924e-13	up	significant	Promoter (1-2kb)	2	152931898	152933208	1311	2	14239	ENSMUST00000099200.2	1307	ENSMUSG00000074676	Foxs1	forkhead box S1
chr14	87140347	87142101	1755	*	1.51897	2.38396	59.8132	3	3	0	3.13167e-14	7.22162e-13	up	significant	Promoter (<=1kb)	14	87075739	87141143	65405	2	56419	ENSMUST00000226134.1	0	ENSMUSG00000022021	Diaph3	diaphanous related formin 3
chr6	50032621	50034194	1574	*	1.56375	2.11871	59.7964	3	3	0	3.15858e-14	7.28261e-13	up	significant	Distal Intergenic	6	50110241	50198598	88358	1	56524	ENSMUST00000166318.7	-76047	ENSMUSG00000038388	Pals2	protein associated with LIN7 2	MAGUK family member
chr14	73687739	73688239	501	*	2.02837	-0.187201	57.6189	1	1	0	3.184e-14	7.34012e-13	up	significant	Distal Intergenic	14	73590508	73591033	526	1	20916	ENSMUST00000161082.1	97231	ENSMUSG00000022110	Sucla2	succinate-Coenzyme A ligase	ADP-forming	beta subunit
chr9	124477809	124478309	501	*	1.47014	2.12732	57.6185	1	1	0	3.18464e-14	7.34049e-13	up	significant	Promoter (<=1kb)	9	124474342	124476898	2557	2	19054	ENSMUST00000217354.1	-911	ENSMUSG00000093803	Ppp2r3d	protein phosphatase 2 (formerly 2A)	regulatory subunit B''	delta
chr9	110429996	110431422	1427	*	1.10487	3.78024	58.9708	2	2	0	3.2032e-14	7.38218e-13	up	significant	3' UTR	9	110419747	110423012	3266	1	18054	ENSMUST00000035061.8	10249	ENSMUSG00000032484	Ngp	neutrophilic granule protein
chr11	101008136	101008636	501	*	1.73415	1.50004	57.6031	1	1	0	3.20964e-14	7.39591e-13	up	significant	Promoter (<=1kb)	11	101009452	101021410	11959	1	11975	ENSMUST00000151554.1	-816	ENSMUSG00000019302	Atp6v0a1	ATPase	H+ transporting	lysosomal V0 subunit A1
chr6	72533503	72534003	501	*	1.314	2.48181	57.5992	1	1	0	3.21613e-14	7.40947e-13	up	significant	Distal Intergenic	6	72544391	72562983	18593	1	12332	ENSMUST00000071044.12	-10388	ENSMUSG00000056737	Capg	capping actin protein	gelsolin like
chr13	91349119	91349619	501	*	1.77657	-0.0284118	57.599	1	1	0	3.21648e-14	7.40947e-13	up	significant	Distal Intergenic	13	91368990	91388085	19096	2	320297	ENSMUST00000181054.2	38466	ENSMUSG00000097182	A830009L08Rik	RIKEN cDNA A830009L08 gene
chr9	28057336	28057836	501	*	2.48396	-0.728149	57.5984	1	1	0	3.21734e-14	7.41034e-13	up	significant	Intron (ENSMUST00000115243.8/330908	intron 1 of 7)	9	27790947	28925410	1134464	1	330908	ENSMUST00000115243.8	266389	ENSMUSG00000062257	Opcml	opioid binding protein/cell adhesion molecule-like
chr2	59979574	59980074	501	*	1.8779	0.514872	57.5977	1	1	0	3.21852e-14	7.41194e-13	up	significant	Intron (ENSMUST00000112550.7/407823	intron 3 of 34)	2	59953462	59960043	6582	2	407823	ENSMUST00000135722.1	-19531	ENSMUSG00000026987	Baz2b	bromodomain adjacent to zinc finger domain	2B
chr4	134591482	134591982	501	*	1.99357	0.544501	57.5941	1	1	0	3.22442e-14	7.42443e-13	up	significant	Intron (ENSMUST00000038628.3/230815	intron 4 of 12)	4	134567723	134567851	129	2	102465216	ENSMUST00000185007.1	-23631	ENSMUSG00000099289	Mir6403	microRNA 6403
chr9	37418782	37419282	501	*	1.5478	2.60307	57.5914	1	1	0	3.22889e-14	7.43361e-13	up	significant	Promoter (<=1kb)	9	37417404	37418791	1388	2	19649	ENSMUST00000167216.1	0	ENSMUSG00000032128	Robo3	roundabout guidance receptor 3
chr2	157070340	157070840	501	*	1.38807	2.08833	57.5878	1	1	0	3.23485e-14	7.44623e-13	up	significant	Intron (ENSMUST00000069098.6/320706	intron 1 of 14)	2	157015799	157079254	63456	2	320706	ENSMUST00000069098.6	8414	ENSMUSG00000055485	Mtcl2	microtubule crosslinking factor 2
chr5	134720009	134720509	501	*	1.42224	1.67577	57.585	1	1	0	3.23939e-14	7.45556e-13	up	significant	Intron (ENSMUST00000015138.12/13717	intron 16 of 36)	5	134702838	134725300	22463	2	13717	ENSMUST00000202570.3	4791	ENSMUSG00000029675	Eln	elastin
chr1	160693035	160693535	501	*	1.17211	3.37807	57.5817	1	1	0	3.24489e-14	7.46711e-13	up	significant	Intron (ENSMUST00000028049.12/29809	intron 10 of 20)	1	160672451	160792938	120488	2	29809	ENSMUST00000195442.5	99403	ENSMUSG00000026721	Rabgap1l	RAB GTPase activating protein 1-like
chr19	46619899	46621684	1786	*	1.56082	2.04494	59.7323	3	3	0	3.26302e-14	7.50772e-13	up	significant	Promoter (1-2kb)	19	46623401	46652522	29122	1	226178	ENSMUST00000156649.1	-1717	ENSMUSG00000047731	Wbp1l	WW domain binding protein 1 like
chr15	63726752	63727252	501	*	1.81608	0.0784142	57.5666	1	1	0	3.26982e-14	7.52225e-13	up	significant	Intron (ENSMUST00000226508.1/ENSMUST00000226508.1	intron 2 of 3)	15	63176838	63718289	541452	2	432958	ENSMUST00000228339.2	-8463	ENSMUSG00000115520	Gm20740	predicted gene	20740
chr17	8524101	8526412	2312	*	1.07858	4.08122	60.2841	4	4	0	3.28721e-14	7.56111e-13	up	significant	Promoter (<=1kb)	17	8525372	8981671	456300	1	23984	ENSMUST00000115715.7	0	ENSMUSG00000023868	Pde10a	phosphodiesterase 10A
chr17	26778397	26778897	501	*	1.46611	1.93125	57.5511	1	1	0	3.29568e-14	7.57947e-13	up	significant	Promoter (2-3kb)	17	26781066	26792521	11456	1	224630	ENSMUST00000015725.15	-2169	ENSMUSG00000024191	Bnip1	BCL2/adenovirus E1B interacting protein 1
chr17	31852799	31854210	1412	*	1.6777	0.844852	58.9104	2	2	0	3.30312e-14	7.59547e-13	up	significant	Promoter (1-2kb)	17	31849754	31851575	1822	2	17691	ENSMUST00000234867.1	-1224	ENSMUSG00000024042	Sik1	salt inducible kinase 1
chr12	112587663	112588877	1215	*	1.30243	2.90988	58.9098	2	2	0	3.30409e-14	7.59657e-13	up	significant	Promoter (<=1kb)	12	112588784	112614957	26174	1	70435	ENSMUST00000101029.3	0	ENSMUSG00000037679	Inf2	inverted formin	FH2 and WH2 domain containing
chr9	116676454	116677644	1191	*	1.64759	1.54056	58.9078	2	2	0	3.30736e-14	7.60295e-13	up	significant	Intron (ENSMUST00000111773.9/207181	intron 10 of 14)	9	116577582	116822806	245225	2	207181	ENSMUST00000173429.7	145162	ENSMUSG00000039607	Rbms3	RNA binding motif	single stranded interacting protein
chr1	128740554	128741054	501	*	1.70991	1.0452	57.5433	1	1	0	3.30886e-14	7.60526e-13	up	significant	Distal Intergenic	1	128589099	128592293	3195	2	12767	ENSMUST00000142893.1	-148261	ENSMUSG00000045382	Cxcr4	C-X-C motif chemokine receptor 4
chr1	75218440	75219562	1123	*	1.21822	3.42669	58.9012	2	2	0	3.31846e-14	7.6262e-13	up	significant	Promoter (<=1kb)	1	75214972	75218624	3653	2	22145	ENSMUST00000079464.12	0	ENSMUSG00000026202	Tuba4a	tubulin	alpha 4A
chr9	59222177	59222677	501	*	1.69324	2.01221	57.5366	1	1	0	3.32007e-14	7.62763e-13	up	significant	Intron (ENSMUST00000215275.1/ENSMUST00000215275.1	intron 3 of 4)	9	59291558	59316199	24642	1	72141	ENSMUST00000217570.1	-68881	ENSMUSG00000025236	Adpgk	ADP-dependent glucokinase
chr18	34780540	34781040	501	*	1.93472	1.49257	57.5368	1	1	0	3.31981e-14	7.62763e-13	up	significant	Intron (ENSMUST00000043775.8/277250	intron 1 of 23)	18	34777105	34800202	23098	1	277250	ENSMUST00000225047.1	3435	ENSMUSG00000038773	Kdm3b	KDM3B lysine (K)-specific demethylase 3B
chr19	55127059	55127559	501	*	1.49367	1.59793	57.5322	1	1	0	3.32759e-14	7.64376e-13	up	significant	Promoter (<=1kb)	19	55070641	55127203	56563	2	14732	ENSMUST00000237146.1	0	ENSMUSG00000024978	Gpam	glycerol-3-phosphate acyltransferase	mitochondrial
chr2	67960684	67961184	501	*	3.10864	-1.41319	57.5235	1	1	0	3.34228e-14	7.67637e-13	up	significant	Intron (ENSMUST00000180887.1/26877	intron 2 of 4)	2	68104671	68120514	15844	1	26877	ENSMUST00000042456.3	-143487	ENSMUSG00000034780	B3galt1	UDP-Gal:betaGlcNAc beta 1	3-galactosyltransferase	polypeptide 1
chr4	99161540	99162040	501	*	1.78535	0.903062	57.5212	1	1	0	3.34617e-14	7.68415e-13	up	significant	Exon (ENSMUST00000132337.1/ENSMUST00000132337.1	exon 1 of 3)	4	99193934	99259787	65854	1	242557	ENSMUST00000030279.14	-31894	ENSMUSG00000028550	Atg4c	autophagy related 4C	cysteine peptidase
chr10	75100189	75100689	501	*	1.92744	2.18743	57.5174	1	1	0	3.35266e-14	7.69792e-13	up	significant	Intron (ENSMUST00000164107.2/110279	intron 1 of 22)	10	75060592	75184921	124330	1	110279	ENSMUST00000164107.2	39597	ENSMUSG00000009681	Bcr	BCR activator of RhoGEF and GTPase
chr6	134142730	134144560	1831	*	1.61366	0.623599	59.675	3	3	0	3.35948e-14	7.71242e-13	up	significant	Intron (ENSMUST00000081028.12/14011	intron 2 of 7)	6	134233600	134262019	28420	1	14011	ENSMUST00000169529.1	-89040	ENSMUSG00000030199	Etv6	ets variant 6
chr9	45361958	45363004	1047	*	1.55919	2.13705	58.8637	2	2	0	3.38241e-14	7.76392e-13	up	significant	Distal Intergenic	9	45370185	45396155	25971	1	59095	ENSMUST00000085939.7	-7181	ENSMUSG00000066705	Fxyd6	FXYD domain-containing ion transport regulator 6
chr18	66127319	66127819	501	*	2.35397	0.835368	57.4996	1	1	0	3.3832e-14	7.76458e-13	up	significant	Exon (ENSMUST00000236179.1/ENSMUST00000236179.1	exon 2 of 2)	18	66059673	66076403	16731	2	320924	ENSMUST00000235872.1	-50916	ENSMUSG00000046318	Ccbe1	collagen and calcium binding EGF domains 1
chr2	4438682	4439182	501	*	2.11044	-0.726015	57.4912	1	1	0	3.39769e-14	7.79667e-13	up	significant	Intron (ENSMUST00000177457.7/209630	intron 3 of 24)	2	4473194	4498103	24910	1	209630	ENSMUST00000123919.2	-34012	ENSMUSG00000026657	Frmd4a	FERM domain containing 4A
chr9	104755442	104755942	501	*	1.81053	0.542368	57.4898	1	1	0	3.4001e-14	7.80104e-13	up	significant	Intron (ENSMUST00000098443.8/74020	intron 5 of 5)	9	104872679	105022421	149743	1	74020	ENSMUST00000213452.1	-116737	ENSMUSG00000032564	Cpne4	copine IV
chr4	97486282	97486782	501	*	1.46073	1.21589	57.4888	1	1	0	3.40172e-14	7.8036e-13	up	significant	Distal Intergenic	4	97568133	97584596	16464	2	319865	ENSMUST00000148653.7	97814	NA	E130114P18Rik	RIKEN cDNA E130114P18 gene
chr8	68260378	68260878	501	*	1.85917	1.54583	57.4858	1	1	0	3.40694e-14	7.81443e-13	up	significant	Distal Intergenic	8	68276567	68347694	71128	1	72281	ENSMUST00000066594.3	-15689	ENSMUSG00000053886	Sh2d4a	SH2 domain containing 4A
chr5	102045253	102046986	1734	*	1.31591	2.89157	59.6463	3	2	0	3.40883e-14	7.8176e-13	up	significant	Intron (ENSMUST00000053177.13/72145	intron 1 of 66)	5	101832956	102069921	236966	2	72145	ENSMUST00000053177.13	22935	ENSMUSG00000043940	Wdfy3	WD repeat and FYVE domain containing 3
chr10	66935627	66936127	501	*	1.59314	1.38573	57.4841	1	1	0	3.40989e-14	7.81885e-13	up	significant	Distal Intergenic	10	66912489	66920258	7770	2	68488	ENSMUST00000181710.2	-15369	NA	1110002J07Rik	RIKEN cDNA 1110002J07 gene
chr4	101354450	101357797	3348	*	1.45003	2.37855	60.6488	5	5	0	3.41397e-14	7.82706e-13	up	significant	Promoter (<=1kb)	4	101346531	101356248	9718	2	77866	ENSMUST00000144604.1	0	ENSMUSG00000086782	E130102H24Rik	RIKEN cDNA E130102H24 gene
chr4	40100294	40101447	1154	*	2.63434	-0.913118	58.8406	2	2	0	3.42234e-14	7.84509e-13	up	significant	Distal Intergenic	4	40143081	40198338	55258	1	11428	ENSMUST00000102973.3	-41634	ENSMUSG00000028405	Aco1	aconitase 1
chr9	7872761	7873261	501	*	1.17807	3.57645	57.4749	1	1	0	3.42593e-14	7.85098e-13	up	significant	Promoter (<=1kb)	9	7866193	7872857	6665	2	11796	ENSMUST00000161099.1	0	ENSMUSG00000032000	Birc3	baculoviral IAP repeat-containing 3
chr18	17393064	17393564	501	*	2.42836	-0.962164	57.4751	1	1	0	3.42546e-14	7.85098e-13	up	significant	Distal Intergenic	18	17234484	17235453	970	2	664619	ENSMUST00000234739.1	-157611	ENSMUSG00000117460	4921533I20Rik	PRP18 pre-mRNA processing factor 18 homolog pseudogene
chr14	121541174	121541674	501	*	1.60047	1.4494	57.4688	1	1	0	3.43659e-14	7.87424e-13	up	significant	Distal Intergenic	14	121459621	121505252	45632	2	56643	ENSMUST00000088386.7	-35922	ENSMUSG00000025557	Slc15a1	solute carrier family 15 (oligopeptide transporter)	member 1
chr10	121869950	121870450	501	*	1.65812	0.500079	57.4673	1	1	0	3.43911e-14	7.87885e-13	up	significant	Exon (ENSMUST00000020322.11/117600	exon 5 of 22)	10	121806640	121823133	16494	2	117600	ENSMUST00000161156.1	-46817	ENSMUSG00000020121	Srgap1	SLIT-ROBO Rho GTPase activating protein 1
chr15	98695759	98696259	501	*	1.76243	1.44701	57.467	1	1	0	3.43974e-14	7.87912e-13	up	significant	Exon (ENSMUST00000230172.1/ENSMUST00000230172.1	exon 1 of 5)	15	98708207	98723336	15130	1	105833	ENSMUST00000003444.5	-11948	ENSMUSG00000003354	Ccdc65	coiled-coil domain containing 65
chr17	28930616	28931116	501	*	1.28651	2.88851	57.4656	1	1	0	3.44204e-14	7.88323e-13	up	significant	Intron (ENSMUST00000148464.1/ENSMUST00000148464.1	intron 1 of 2)	17	28933984	28942264	8281	2	69307	ENSMUST00000051526.5	11148	ENSMUSG00000045378	Pxt1	peroxisomal	testis specific 1
chr3	89549506	89550006	501	*	1.41537	1.8181	57.4536	1	1	0	3.46326e-14	7.93065e-13	up	significant	Intron (ENSMUST00000000811.7/140493	intron 1 of 7)	3	89520164	89667761	147598	1	140493	ENSMUST00000000811.7	29342	ENSMUSG00000000794	Kcnn3	potassium intermediate/small conductance calcium-activated channel	subfamily N	member 3
chr14	9949181	9949681	501	*	2.90799	-1.08078	57.4447	1	1	0	3.47895e-14	7.96541e-13	up	significant	Intron (ENSMUST00000161302.7/14198	intron 2 of 6)	14	9886026	9886629	604	1	100042415	ENSMUST00000162462.1	63155	ENSMUSG00000121680	Mnd1-ps	Mnd1 retrotransposed pseudogene
chr6	49692019	49693148	1130	*	1.63947	0.675816	58.8028	2	2	0	3.48877e-14	7.98433e-13	up	significant	Distal Intergenic	6	49822710	49829507	6798	1	109648	ENSMUST00000031843.6	-129562	ENSMUSG00000029819	Npy	neuropeptide Y
chr8	81527697	81528197	501	*	-2.36769	-0.864108	57.4393	1	0	1	3.48842e-14	7.98433e-13	down	significant	Intron (ENSMUST00000172167.8/234515	intron 2 of 4)	8	81342562	82125036	782475	1	234515	ENSMUST00000215332.1	185135	ENSMUSG00000037940	Inpp4b	inositol polyphosphate-4-phosphatase	type II
chr13	36988378	36988878	501	*	2.77394	-1.2314	57.4396	1	1	0	3.48794e-14	7.98433e-13	up	significant	Exon (ENSMUST00000037491.9/74145	exon 4 of 15)	13	36938916	37049187	110272	2	74145	ENSMUST00000224783.1	60309	ENSMUSG00000039109	F13a1	coagulation factor XIII	A1 subunit
chr8	68353253	68353753	501	*	1.78818	0.380541	57.4382	1	1	0	3.49038e-14	7.98683e-13	up	significant	Distal Intergenic	8	68368434	68372293	3860	1	73609	ENSMUST00000124929.7	-14681	ENSMUSG00000085197	1700125H03Rik	RIKEN cDNA 1700125H03 gene
chr3	128519838	128521078	1241	*	1.06481	3.94279	58.7995	2	2	0	3.49456e-14	7.99522e-13	up	significant	Distal Intergenic	3	128124582	128231606	107025	2	402774	ENSMUST00000196895.4	-288232	ENSMUSG00000105816	D030025E07Rik	RIKEN cDNA D030025E07 gene
chr3	69479835	69480335	501	*	1.51424	1.33694	57.4348	1	1	0	3.49643e-14	7.9983e-13	up	significant	Intron (ENSMUST00000029355.8/242083	intron 1 of 3)	3	69542432	69552918	10487	1	242083	ENSMUST00000134037.2	-62097	ENSMUSG00000027784	Ppm1l	protein phosphatase 1 (formerly 2C)-like
chr6	52609619	52610119	501	*	2.85351	-0.979476	57.4332	1	1	0	3.49929e-14	8.00366e-13	up	significant	Intron (ENSMUST00000031788.8/58875	intron 4 of 7)	6	52546696	52630258	83563	2	58875	ENSMUST00000155948.1	20139	ENSMUSG00000029776	Hibadh	3-hydroxyisobutyrate dehydrogenase
chr18	39087125	39087625	501	*	2.2392	0.673306	57.4294	1	1	0	3.50608e-14	8.01801e-13	up	significant	Intron (ENSMUST00000148850.7/71302	intron 2 of 5)	18	39099311	39126933	27623	1	71302	ENSMUST00000123820.1	-11686	ENSMUSG00000036452	Arhgap26	Rho GTPase activating protein 26
chr9	25438797	25439297	501	*	2.70666	-0.368483	57.4195	1	1	0	3.52367e-14	8.05705e-13	up	significant	Distal Intergenic	9	25481547	25604110	122564	1	67484	ENSMUST00000040677.5	-42250	ENSMUSG00000036611	Eepd1	endonuclease/exonuclease/phosphatase family domain containing 1
chr5	144257992	144258492	501	*	1.58812	1.69904	57.4117	1	1	0	3.53767e-14	8.08786e-13	up	significant	Promoter (2-3kb)	5	144255234	144264574	9341	1	55950	ENSMUST00000056578.6	2758	ENSMUSG00000047843	Bri3	brain protein I3
chr17	81261917	81262417	501	*	2.05656	-0.27771	57.4109	1	1	0	3.53922e-14	8.09021e-13	up	significant	Distal Intergenic	17	81026332	81065082	38751	2	72167	ENSMUST00000234801.1	-196835	ENSMUSG00000024246	Thumpd2	THUMP domain containing 2
chr13	70818934	70819434	501	*	1.76378	1.07417	57.4017	1	1	0	3.55583e-14	8.12697e-13	up	significant	Intron (ENSMUST00000080145.12/271127	intron 3 of 22)	13	70727810	70841775	113966	2	271127	ENSMUST00000123552.7	22341	ENSMUSG00000049538	Adamts16	ADAM metallopeptidase with thrombospondin type 1 motif 16
chr1	179352324	179352824	501	*	2.00774	-0.234367	57.3825	1	1	0	3.59069e-14	8.20544e-13	up	significant	Intron (ENSMUST00000128302.7/69726	intron 5 of 11)	1	178955151	179374103	418953	2	69726	ENSMUST00000131684.7	21279	ENSMUSG00000055067	Smyd3	SET and MYND domain containing 3
chr1	180492812	180494106	1295	*	1.75117	1.1549	58.7422	2	2	0	3.59785e-14	8.22057e-13	up	significant	Distal Intergenic	1	180438329	180483504	45176	2	381310	ENSMUST00000179826.1	-9308	ENSMUSG00000053963	Stum	mechanosensory transduction mediator
chr5	67537901	67538401	501	*	1.54281	0.723269	57.3773	1	1	0	3.60006e-14	8.22442e-13	up	significant	Distal Intergenic	5	67607882	67613992	6111	1	330096	ENSMUST00000087241.6	-69481	ENSMUSG00000050010	Shisa3	shisa family member 3
chr2	166522208	166522708	501	*	1.33682	2.48134	57.3634	1	1	0	3.62566e-14	8.28166e-13	up	significant	Exon (ENSMUST00000226697.1/ENSMUST00000226697.1	exon 1 of 6)	2	166568317	166572977	4661	2	277360	ENSMUST00000136974.1	50269	ENSMUSG00000039621	Prex1	phosphatidylinositol-3	4	5-trisphosphate-dependent Rac exchange factor 1
chr7	136604768	136605268	501	*	2.19005	-0.825954	57.3595	1	1	0	3.63289e-14	8.29697e-13	up	significant	Distal Intergenic	7	136667955	136710604	42650	2	621677	ENSMUST00000211142.1	105336	ENSMUSG00000110101	Gm6249	predicted gene 6249
chr16	89570435	89571803	1369	*	2.52585	0.0764676	58.7196	2	2	0	3.63939e-14	8.31058e-13	up	significant	Promoter (<=1kb)	16	89570176	89571183	1008	2	16693	ENSMUST00000171542.1	0	ENSMUSG00000091212	Krtap11-1	keratin associated protein 11-1
chr5	118108301	118108801	501	*	1.96047	0.149713	57.3537	1	1	0	3.6436e-14	8.31897e-13	up	significant	Intron (ENSMUST00000049474.8/231672	intron 5 of 10)	5	118077052	118155426	78375	2	231672	ENSMUST00000201545.1	46625	ENSMUSG00000032867	Fbxw8	F-box and WD-40 domain protein 8
chr3	36200868	36201368	501	*	1.6752	0.363739	57.3488	1	1	0	3.65278e-14	8.3387e-13	up	significant	Intron (ENSMUST00000197447.4/229214	intron 1 of 5)	3	36187805	36222180	34376	2	229214	ENSMUST00000197275.1	20812	ENSMUSG00000058400	Qrfpr	pyroglutamylated RFamide peptide receptor
chr5	144146827	144148055	1229	*	2.3078	-0.220167	58.71	2	2	0	3.65728e-14	8.34772e-13	up	significant	Exon (ENSMUST00000041804.7/231876	exon 5 of 14)	5	144190286	144194441	4156	1	17341	ENSMUST00000060747.7	-42231	ENSMUSG00000052271	Bhlha15	basic helix-loop-helix family	member a15
chr15	101382836	101383336	501	*	1.60528	2.16774	57.3321	1	1	0	3.68388e-14	8.4063e-13	up	significant	Intron (ENSMUST00000229584.1/ENSMUST00000229584.1	intron 3 of 4)	15	101356934	101370162	13229	2	74127	ENSMUST00000230107.1	-12674	ENSMUSG00000037185	Krt80	keratin 80
chr17	9464678	9465178	501	*	1.80511	-0.220932	57.332	1	1	0	3.68403e-14	8.4063e-13	up	significant	Distal Intergenic	17	9666495	9669717	3223	2	67543	ENSMUST00000057190.3	204539	ENSMUSG00000046173	Pabpc6	poly(A) binding protein	cytoplasmic 6
chr3	20153172	20155229	2058	*	1.15199	3.67177	59.4869	3	2	0	3.69641e-14	8.4333e-13	up	significant	Promoter (<=1kb)	3	20122147	20155069	32923	2	27357	ENSMUST00000184552.1	0	ENSMUSG00000019528	Gyg1	glycogenin 1
chr18	75357783	75358283	501	*	1.77607	1.42896	57.3224	1	1	0	3.70213e-14	8.4451e-13	up	significant	Distal Intergenic	18	75365332	75367088	1757	2	102636262	ENSMUST00000174338.1	8805	ENSMUSG00000092569	Gm20544	predicted gene 20544
chr17	68218248	68218748	501	*	2.89166	-1.24295	57.3202	1	1	0	3.70614e-14	8.45302e-13	up	significant	Distal Intergenic	17	68273797	68457858	184062	1	320858	ENSMUST00000150573.7	-55049	ENSMUSG00000041565	L3mbtl4	L3MBTL4 histone methyl-lysine binding protein
chr6	119198691	119199191	501	*	2.16371	0.153561	57.3029	1	1	0	3.73892e-14	8.52651e-13	up	significant	Promoter (1-2kb)	6	119200461	119214847	14387	1	319618	ENSMUST00000136437.1	-1270	ENSMUSG00000041477	Dcp1b	decapping mRNA 1B
chr8	35300392	35300892	501	*	2.4498	-0.116742	57.2984	1	1	0	3.74745e-14	8.54377e-13	up	significant	Distal Intergenic	8	35375739	35388129	12391	1	244416	ENSMUST00000210337.1	-74847	ENSMUSG00000046794	Ppp1r3b	protein phosphatase 1	regulatory subunit 3B
chr16	52914683	52915183	501	*	2.12709	-0.696278	57.2984	1	1	0	3.74759e-14	8.54377e-13	up	significant	Intron (ENSMUST00000231992.1/ENSMUST00000231992.1	intron 4 of 5)	16	52799508	52815744	16237	2	73820	ENSMUST00000232028.1	-98939	ENSMUSG00000116611	4930404A05Rik	RIKEN cDNA 4930404A05 gene
chr1	154120643	154121143	501	*	1.77572	0.531202	57.2946	1	1	0	3.75483e-14	8.5585e-13	up	significant	Distal Intergenic	1	154201187	154205689	4503	1	100503355	ENSMUST00000086195.6	-80044	ENSMUSG00000066797	Zfp648	zinc finger protein 648
chr15	55632867	55633367	501	*	2.10933	-0.044487	57.2944	1	1	0	3.75516e-14	8.5585e-13	up	significant	Distal Intergenic	15	55621452	55626421	4970	1	105837	ENSMUST00000166449.1	11415	ENSMUSG00000022369	Mtbp	Mdm2	transformed 3T3 cell double minute p53 binding protein
chr10	127618119	127618619	501	*	1.47769	1.52638	57.2864	1	1	0	3.77043e-14	8.59204e-13	up	significant	Promoter (2-3kb)	10	127599884	127620922	21039	2	16971	ENSMUST00000118455.1	2303	ENSMUSG00000040249	Lrp1	low density lipoprotein receptor-related protein 1
chr8	41113622	41115329	1708	*	1.42822	2.56573	59.4448	3	2	0	3.77626e-14	8.60404e-13	up	significant	Promoter (<=1kb)	8	40990918	41114667	123750	2	102103	ENSMUST00000118835.7	0	ENSMUSG00000045636	Mtus1	mitochondrial tumor suppressor 1
chr4	101176076	101176576	501	*	2.17319	-0.57386	57.2804	1	1	0	3.78189e-14	8.6156e-13	up	significant	Intron (ENSMUST00000102781.9/16451	intron 8 of 24)	4	101179591	101185425	5835	2	16451	ENSMUST00000136167.7	8849	ENSMUSG00000028530	Jak1	Janus kinase 1
chr8	70687561	70688061	501	*	2.66787	1.40036	57.2765	1	1	0	3.78956e-14	8.6318e-13	up	significant	Distal Intergenic	8	70677665	70678116	452	1	50783	ENSMUST00000153689.1	9896	ENSMUSG00000031848	Lsm4	LSM4 homolog	U6 small nuclear RNA and mRNA degradation associated
chr6	84975931	84977104	1174	*	1.62802	0.902126	58.6372	2	2	0	3.79503e-14	8.64298e-13	up	significant	Intron (ENSMUST00000160197.5/75914	intron 6 of 21)	6	84834206	85069457	235252	2	75914	ENSMUST00000046334.14	92353	ENSMUSG00000033769	Exoc6b	exocyst complex component 6B
chr5	16299589	16300089	501	*	2.2567	-0.777876	57.2721	1	1	0	3.79796e-14	8.64839e-13	up	significant	Exon (ENSMUST00000167946.8/12293	exon 11 of 39)	5	16325985	16329883	3899	1	12293	ENSMUST00000200158.1	-25896	ENSMUSG00000040118	Cacna2d1	calcium channel	voltage-dependent	alpha2/delta subunit 1
chr19	25406675	25408066	1392	*	1.34516	2.55627	58.6333	2	2	0	3.80261e-14	8.65769e-13	up	significant	Promoter (<=1kb)	19	25406699	25425984	19286	1	107351	ENSMUST00000146647.2	0	ENSMUSG00000032702	Kank1	KN motif and ankyrin repeat domains 1
chr11	65475189	65475689	501	*	2.20581	-0.627979	57.2661	1	1	0	3.80961e-14	8.67237e-13	up	significant	Distal Intergenic	11	65285936	65365798	79863	2	327946	ENSMUST00000130362.1	-109391	ENSMUSG00000085162	Gm12295	predicted gene 12295
chr11	118400500	118401000	501	*	1.60196	1.21074	57.2544	1	1	0	3.83226e-14	8.72263e-13	up	significant	Promoter (<=1kb)	11	118399761	118401038	1278	2	19039	ENSMUST00000127054.1	38	ENSMUSG00000033880	Lgals3bp	lectin	galactoside-binding	soluble	3 binding protein
chr2	129413477	129413977	501	*	1.51799	1.20242	57.2509	1	1	0	3.83909e-14	8.73691e-13	up	significant	Distal Intergenic	2	129369729	129371139	1411	2	16176	ENSMUST00000155994.1	-42338	ENSMUSG00000027398	Il1b	interleukin 1 beta
chr4	88718639	88719139	501	*	1.63751	0.947922	57.2405	1	1	0	3.8595e-14	8.78205e-13	up	significant	3' UTR	4	88718292	88722465	4174	2	242521	ENSMUST00000094993.2	3326	ENSMUSG00000070923	Klhl9	kelch-like 9
chr16	29972801	29973301	501	*	1.34829	2.48875	57.238	1	1	0	3.8643e-14	8.7904e-13	up	significant	Intron (ENSMUST00000231469.1/328657	intron 1 of 5)	16	29957927	29979184	21258	2	328657	ENSMUST00000231469.1	5883	ENSMUSG00000075286	Gm1968	predicted gene 1968
chrX	166980932	166981432	501	*	2.40115	-0.890286	57.2381	1	1	0	3.86419e-14	8.7904e-13	up	significant	Distal Intergenic	20	167063552	167068389	4838	2	667794	ENSMUST00000171902.2	86957	ENSMUSG00000086008	Gm8817	predicted gene 8817
chr6	88329176	88329676	501	*	2.61592	-0.401556	57.2375	1	1	0	3.86528e-14	8.79133e-13	up	significant	Intron (ENSMUST00000165242.3/65967	intron 4 of 6)	6	88222268	88223257	990	1	56691	ENSMUST00000061866.5	106908	ENSMUSG00000048206	Dnajb8	DnaJ heat shock protein family (Hsp40) member B8
chr6	36867560	36868570	1011	*	1.67694	0.33182	58.5976	2	2	0	3.87225e-14	8.80588e-13	up	significant	Intron (ENSMUST00000101532.9/320127	intron 29 of 33)	6	36714929	36810220	95292	2	19242	ENSMUST00000101534.4	-57340	ENSMUSG00000029838	Ptn	pleiotrophin
chr10	78765525	78766025	501	*	1.55446	1.22428	57.2334	1	1	0	3.87341e-14	8.80723e-13	up	significant	Exon (ENSMUST00000210562.1/102632284	exon 4 of 5)	10	78746926	78753065	6140	2	70976	ENSMUST00000105383.3	-12460	ENSMUSG00000078442	Tektl1	tektin like 1
chr8	88879850	88880350	501	*	1.31064	2.34768	57.2306	1	1	0	3.8789e-14	8.81841e-13	up	significant	Distal Intergenic	8	89024735	89024831	97	1	102465899	ENSMUST00000183771.1	-144385	ENSMUSG00000099078	Mir8110	microRNA 8110
chr8	10812275	10812775	501	*	1.34457	2.47286	57.2302	1	1	0	3.87973e-14	8.819e-13	up	significant	Distal Intergenic	8	10871509	10882435	10927	2	320014	ENSMUST00000208358.1	69660	ENSMUSG00000109473	B930025P03Rik	RIKEN cDNA B930025P03 gene
chr7	46961027	46961527	501	*	1.71419	1.63239	57.2254	1	1	0	3.88913e-14	8.83907e-13	up	significant	Promoter (2-3kb)	7	46923539	46958527	34989	2	54122	ENSMUST00000207986.1	-2500	ENSMUSG00000043262	Uevld	UEV and lactate/malate dehyrogenase domains
chr5	40402525	40403025	501	*	2.03136	-0.527154	57.2228	1	1	0	3.89443e-14	8.84981e-13	up	significant	Distal Intergenic	5	39613935	39755475	141541	2	15476	ENSMUST00000117944.1	-647050	ENSMUSG00000051022	Hs3st1	heparan sulfate (glucosamine) 3-O-sulfotransferase 1
chr5	31876432	31876932	501	*	1.45017	1.96455	57.2184	1	1	0	3.90299e-14	8.86795e-13	up	significant	Intron (ENSMUST00000201352.3/107976	intron 6 of 11)	5	31785383	31820643	35261	1	107976	ENSMUST00000202270.1	91049	ENSMUSG00000052139	Babam2	BRISC and BRCA1 A complex member 2
chr3	145150936	145151436	501	*	2.07269	0.0269872	57.2144	1	1	0	3.91109e-14	8.88506e-13	up	significant	Promoter (1-2kb)	3	145149018	145153626	4609	1	52184	ENSMUST00000200353.1	1918	ENSMUSG00000028256	Odf2l	outer dense fiber of sperm tails 2-like
chr13	35807477	35807977	501	*	2.08897	-0.544544	57.2068	1	1	0	3.92622e-14	8.91812e-13	up	significant	Intron (ENSMUST00000075220.13/12593	intron 4 of 9)	13	35762812	35816090	53279	1	12593	ENSMUST00000226071.1	44665	ENSMUSG00000059288	Cdyl	chromodomain protein	Y chromosome-like
chr11	109670336	109672158	1823	*	1.91002	0.81372	59.3658	3	3	0	3.93107e-14	8.92782e-13	up	significant	Intron (ENSMUST00000155559.7/208659	intron 11 of 11)	11	109673474	109676422	2949	2	208659	ENSMUST00000146408.7	4264	ENSMUSG00000020614	Fam20a	FAM20A	golgi associated secretory pathway pseudokinase
chr11	44424999	44426121	1123	*	-2.14114	-0.528962	58.5663	2	0	2	3.93426e-14	8.93374e-13	down	significant	Distal Intergenic	11	44400063	44414033	13971	1	16160	ENSMUST00000102796.9	24936	ENSMUSG00000004296	Il12b	interleukin 12b
chr8	79612921	79613421	501	*	2.1407	-0.504706	57.1971	1	1	0	3.94556e-14	8.9581e-13	up	significant	Distal Intergenic	8	79639618	79677724	38107	1	73945	ENSMUST00000173078.7	-26197	ENSMUSG00000036990	Otud4	OTU domain containing 4
chr1	182406290	182406790	501	*	2.18184	1.74446	57.1887	1	1	0	3.96242e-14	8.99504e-13	up	significant	Promoter (2-3kb)	1	182409172	182462432	53261	1	209456	ENSMUST00000117245.1	-2382	ENSMUSG00000026510	Trp53bp2	transformation related protein 53 binding protein 2
chr4	141015281	141016751	1471	*	1.93984	2.37265	58.5505	2	2	0	3.96609e-14	9.00205e-13	up	significant	Promoter (2-3kb)	4	141016979	141018800	1822	2	230872	ENSMUST00000126973.1	2049	ENSMUSG00000040860	Crocc	ciliary rootlet coiled-coil	rootletin
chr1	157569420	157569920	501	*	1.50041	1.10832	57.1864	1	1	0	3.96713e-14	9.0031e-13	up	significant	Distal Intergenic	1	157538051	157543963	5913	1	89867	ENSMUST00000155665.1	31369	ENSMUSG00000026589	Sec16b	SEC16 homolog B	endoplasmic reticulum export factor
chr10	8775773	8776273	501	*	1.73338	0.640874	57.1765	1	1	0	3.98702e-14	9.04692e-13	up	significant	Intron (ENSMUST00000015449.5/70097	intron 8 of 19)	10	8751159	8762474	11316	2	70097	ENSMUST00000212553.1	-13299	ENSMUSG00000015305	Sash1	SAM and SH3 domain containing 1
chr10	17213261	17213761	501	*	1.72862	0.38822	57.1741	1	1	0	3.99202e-14	9.05693e-13	up	significant	Distal Intergenic	10	16981304	17095807	114504	2	100504235	ENSMUST00000208870.1	-117454	ENSMUSG00000101969	Gm20125	predicted gene	20125
chr14	79702612	79703112	501	*	-2.23548	-0.699621	57.1717	1	0	1	3.99691e-14	9.06669e-13	down	significant	Promoter (<=1kb)	14	79702920	79712930	10011	1	73989	ENSMUST00000226347.1	0	ENSMUSG00000115422	4930452G13Rik	RIKEN cDNA 4930452G13 gene
chr3	65658029	65659243	1215	*	1.0817	4.05224	58.5324	2	2	0	4.00271e-14	9.07852e-13	up	significant	Promoter (<=1kb)	3	65659288	65659426	139	1	102465905	ENSMUST00000185035.1	-45	ENSMUSG00000098944	Mir8120	microRNA 8120
chr5	132169926	132170426	501	*	1.61495	1.1173	57.1671	1	1	0	4.00613e-14	9.08494e-13	up	significant	Intron (ENSMUST00000161226.8/319974	intron 2 of 18)	5	132030909	132050409	19501	2	319974	ENSMUST00000185450.6	-119517	ENSMUSG00000029673	Auts2	autism susceptibility candidate 2
chr13	56794985	56795485	501	*	1.51268	0.887266	57.1547	1	1	0	4.03152e-14	9.14118e-13	up	significant	Intron (ENSMUST00000022023.12/26946	intron 7 of 11)	13	56733017	56738993	5977	1	17129	ENSMUST00000136702.1	61968	ENSMUSG00000021540	Smad5	SMAD family member 5
chr5	123116012	123116512	501	*	1.53462	1.94413	57.1497	1	1	0	4.04179e-14	9.16312e-13	up	significant	Exon (ENSMUST00000161660.7/330189	exon 9 of 10)	5	123103044	123132396	29353	2	23912	ENSMUST00000186469.6	15884	ENSMUSG00000029449	Rhof	ras homolog family member F (in filopodia)
chr1	43545719	43546219	501	*	2.24711	-0.381211	57.1431	1	1	0	4.0555e-14	9.19284e-13	up	significant	Intron (ENSMUST00000086421.8/17974	intron 3 of 4)	1	43533569	43569342	35774	1	17974	ENSMUST00000114744.2	12150	ENSMUSG00000066877	Nck2	non-catalytic region of tyrosine kinase adaptor protein 2
chr18	24779162	24780179	1018	*	1.89067	0.642899	58.4995	2	2	0	4.07016e-14	9.22471e-13	up	significant	Intron (ENSMUST00000037097.8/225288	intron 3 of 26)	18	24709445	25133501	424057	1	225288	ENSMUST00000234834.1	69717	ENSMUSG00000034295	Fhod3	formin homology 2 domain containing 3
chr9	43294922	43296023	1102	*	2.87123	0.345386	58.4969	2	2	0	4.07562e-14	9.23574e-13	up	significant	Distal Intergenic	9	43310848	43336115	25268	1	72169	ENSMUST00000034511.6	-14825	ENSMUSG00000032013	Trim29	tripartite motif-containing 29
chr3	123500635	123501135	501	*	1.43726	2.15922	57.1173	1	1	0	4.10896e-14	9.30994e-13	up	significant	Intron (ENSMUST00000029603.9/19142	intron 9 of 10)	3	123507937	123508066	130	2	100306957	ENSMUST00000174989.1	6931	ENSMUSG00000092730	Snora24	small nucleolar RNA	H/ACA box 24
chr17	66276710	66277210	501	*	1.79934	0.300548	57.1154	1	1	0	4.11282e-14	9.31731e-13	up	significant	Distal Intergenic	17	66343946	66346545	2600	2	68617	ENSMUST00000129525.1	69335	ENSMUSG00000052105	Mtcl1	microtubule crosslinking factor 1
chr7	143717786	143718286	501	*	1.52758	1.04948	57.1152	1	1	0	4.11344e-14	9.31735e-13	up	significant	Intron (ENSMUST00000119499.7/79196	intron 1 of 21)	7	143703054	143705119	2066	2	79196	ENSMUST00000149736.1	-12667	ENSMUSG00000037606	Osbpl5	oxysterol binding protein-like 5
chr5	75933500	75934000	501	*	1.68013	0.853861	57.1075	1	1	0	4.12955e-14	9.35247e-13	up	significant	3' UTR	5	75932827	75978458	45632	2	16542	ENSMUST00000113516.1	44458	ENSMUSG00000062960	Kdr	kinase insert domain protein receptor
chr1	189627899	189628399	501	*	1.6304	0.629372	57.1016	1	1	0	4.14187e-14	9.37899e-13	up	significant	Distal Intergenic	1	189642696	189648856	6161	2	108000	ENSMUST00000165798.1	20457	ENSMUSG00000026605	Cenpf	centromere protein F
chr11	57598183	57598683	501	*	1.55927	1.46224	57.0906	1	1	0	4.16509e-14	9.43018e-13	up	significant	Distal Intergenic	11	57645442	57787514	142073	1	171212	ENSMUST00000066987.13	-46759	ENSMUSG00000020520	Galnt10	polypeptide N-acetylgalactosaminyltransferase 10
chr18	24111889	24112919	1031	*	1.48506	2.21027	58.4387	2	2	0	4.1979e-14	9.50308e-13	up	significant	Promoter (1-2kb)	18	24106378	24114913	8536	2	225280	ENSMUST00000125169.1	1994	ENSMUSG00000047989	Ino80c	INO80 complex subunit C
chr2	61407871	61408371	501	*	1.99205	-0.232325	57.0689	1	1	0	4.21127e-14	9.53194e-13	up	significant	Distal Intergenic	2	61578585	61654171	75587	1	21353	ENSMUST00000112502.7	-170214	ENSMUSG00000064289	Tank	TRAF family member-associated Nf-kappa B activator
chr9	65514861	65515361	501	*	2.06798	-0.268308	57.0632	1	1	0	4.22344e-14	9.5581e-13	up	significant	Promoter (1-2kb)	9	65501453	65516999	15547	2	330963	ENSMUST00000061766.5	1638	ENSMUSG00000066510	Ankdd1a	ankyrin repeat and death domain containing 1A
chr12	77039522	77040022	501	*	2.12754	1.41913	57.0616	1	1	0	4.22698e-14	9.56472e-13	up	significant	Exon (ENSMUST00000219319.1/ENSMUST00000219319.1	exon 2 of 2)	12	76937274	76962201	24928	2	17187	ENSMUST00000082136.6	-77321	ENSMUSG00000059436	Max	Max protein
chr10	95525164	95525664	501	*	1.41352	2.36442	57.0537	1	1	0	4.24407e-14	9.60198e-13	up	significant	Intron (ENSMUST00000099329.4/93765	intron 1 of 3)	10	95515654	95541778	26125	1	93765	ENSMUST00000220428.1	9510	ENSMUSG00000074781	Ube2n	ubiquitin-conjugating enzyme E2N
chr11	53783739	53784239	501	*	2.01365	0.671278	57.0508	1	1	0	4.25017e-14	9.61438e-13	up	significant	Intron (ENSMUST00000153206.7/622459	intron 3 of 3)	11	53773153	53774130	978	1	16362	ENSMUST00000153054.1	10586	ENSMUSG00000018899	Irf1	interferon regulatory factor 1
chr15	81676664	81677164	501	*	1.50223	1.5498	57.0422	1	1	0	4.26889e-14	9.6553e-13	up	significant	Promoter (1-2kb)	15	81675522	81677294	1773	1	214669	ENSMUST00000174497.1	1142	ENSMUSG00000022394	L3mbtl2	L3MBTL2 polycomb repressive complex 1 subunit
chr4	65426366	65426866	501	*	1.91553	-0.117902	57.0378	1	1	0	4.27847e-14	9.67556e-13	up	significant	Intron (ENSMUST00000084496.2/56079	intron 19 of 21)	4	65604986	65616238	11253	1	69807	ENSMUST00000050850.13	-178120	ENSMUSG00000051675	Trim32	tripartite motif-containing 32
chr3	122457766	122459195	1430	*	1.39797	2.97944	58.3947	2	1	1	4.29293e-14	9.70683e-13	up	significant	Exon (ENSMUST00000197198.1/ENSMUST00000197198.1	exon 1 of 2)	3	122483723	122508448	24726	1	29815	ENSMUST00000197073.1	-24528	ENSMUSG00000028121	Bcar3	breast cancer anti-estrogen resistance 3
chr10	21792391	21792891	501	*	1.63774	1.21759	57.0241	1	1	0	4.30825e-14	9.73967e-13	up	significant	Distal Intergenic	10	21882184	21999893	117710	1	20393	ENSMUST00000120509.7	-89293	ENSMUSG00000019970	Sgk1	serum/glucocorticoid regulated kinase 1
chr12	44975195	44975695	501	*	1.53062	0.848965	57.0239	1	1	0	4.30871e-14	9.73967e-13	up	significant	Intron (ENSMUST00000053768.13/217517	intron 2 of 5)	12	44861365	45012964	151600	2	217517	ENSMUST00000130202.1	37269	ENSMUSG00000046314	Stxbp6	syntaxin binding protein 6 (amisyn)
chr4	94691012	94691512	501	*	1.93858	-0.173705	57.0226	1	1	0	4.31173e-14	9.74507e-13	up	significant	Intron (ENSMUST00000030311.10/67694	intron 18 of 19)	4	94679180	94686970	7791	1	67694	ENSMUST00000152289.1	11832	ENSMUSG00000028576	Ift74	intraflagellar transport 74
chr5	14242882	14243382	501	*	2.37532	-0.493771	57.0168	1	1	0	4.32433e-14	9.77211e-13	up	significant	Exon (ENSMUST00000197397.1/ENSMUST00000197397.1	exon 1 of 1)	5	14025276	14256689	231414	1	20349	ENSMUST00000073957.7	217606	ENSMUSG00000063531	Sema3e	sema domain	immunoglobulin domain (Ig)	short basic domain	secreted	(semaphorin) 3E
chr9	104107393	104107893	501	*	1.6025	0.717274	57.0106	1	1	0	4.33793e-14	9.8014e-13	up	significant	3' UTR	9	104098272	104103019	4748	2	252837	ENSMUST00000188000.1	-4374	ENSMUSG00000079355	Ackr4	atypical chemokine receptor 4
chr11	17680921	17681421	501	*	1.81643	0.588418	57.0085	1	1	0	4.34263e-14	9.81061e-13	up	significant	Distal Intergenic	11	17938756	17953875	15120	2	68145	ENSMUST00000076661.6	272454	ENSMUSG00000016984	Etaa1	Ewing tumor-associated antigen 1
chr9	122673870	122674370	501	*	1.5821	0.40465	57.0018	1	1	0	4.35747e-14	9.84269e-13	up	significant	Intron (ENSMUST00000181682.8/319626	intron 3 of 3)	9	122682876	122682974	99	1	387156	ENSMUST00000083480.1	-8506	ENSMUSG00000065414	Mir138-1	microRNA 138-1
chr18	11888048	11888548	501	*	1.69653	1.50933	57.0008	1	1	0	4.3598e-14	9.84651e-13	up	significant	Intron (ENSMUST00000171109.8/63955	intron 2 of 9)	18	11844300	11945630	101331	1	63955	ENSMUST00000225430.1	43748	ENSMUSG00000040957	Cables1	CDK5 and Abl enzyme substrate 1
chr4	129231986	129232486	501	*	1.28168	3.4319	56.995	1	1	0	4.37257e-14	9.8739e-13	up	significant	Intron (ENSMUST00000097873.9/97130	intron 1 of 6)	4	129219578	129227911	8334	2	97130	ENSMUST00000106051.7	-4075	ENSMUSG00000050390	Nhsl3	NHS like 3
chr1	154956898	154957398	501	*	1.68771	0.897995	56.9918	1	1	0	4.3797e-14	9.88779e-13	up	significant	Distal Intergenic	1	154699089	154884501	185413	2	12290	ENSMUST00000188321.1	-72397	ENSMUSG00000004110	Cacna1e	calcium channel	voltage-dependent	R type	alpha 1E subunit
chr18	54881765	54882265	501	*	2.07128	-0.214215	56.9917	1	1	0	4.38e-14	9.88779e-13	up	significant	Distal Intergenic	18	54892481	54895562	3082	2	269023	ENSMUST00000237009.1	13297	ENSMUSG00000052713	Zfp608	zinc finger protein 608
chr15	85599019	85600747	1729	*	1.59766	1.58612	59.1509	3	3	0	4.38449e-14	9.89648e-13	up	significant	Distal Intergenic	15	85535441	85582473	47033	2	22422	ENSMUST00000229495.1	-16546	ENSMUSG00000022382	Wnt7b	wingless-type MMTV integration site family	member 7B
chr5	35644029	35644529	501	*	1.70701	0.812217	56.9796	1	1	0	4.40702e-14	9.94589e-13	up	significant	Distal Intergenic	5	35668193	35671552	3360	2	78558	ENSMUST00000129459.1	27023	ENSMUSG00000029096	Htra3	HtrA serine peptidase 3
chr4	118049556	118050056	501	*	1.89645	0.546266	56.9632	1	1	0	4.44387e-14	1.00276e-12	up	significant	Intron (ENSMUST00000030263.8/20441	intron 3 of 11)	4	117940354	118031882	91529	2	20441	ENSMUST00000138274.7	-17674	ENSMUSG00000028538	St3gal3	ST3 beta-galactoside alpha-2	3-sialyltransferase 3
chr6	93831280	93832504	1225	*	1.68266	0.441107	58.326	2	1	0	4.44529e-14	1.00293e-12	up	significant	Intron (ENSMUST00000055224.14/14924	intron 2 of 21)	6	93785303	93792539	7237	2	14924	ENSMUST00000204788.1	-38741	ENSMUSG00000045095	Magi1	membrane associated guanylate kinase	WW and PDZ domain containing 1
chr17	67950774	67951274	501	*	1.493	1.70265	56.9616	1	1	0	4.44748e-14	1.00328e-12	up	significant	Promoter (<=1kb)	17	67845110	67950940	105831	2	268970	ENSMUST00000164647.7	0	ENSMUSG00000024043	Arhgap28	Rho GTPase activating protein 28
chr6	91180609	91181805	1197	*	2.14718	0.369861	58.321	2	2	0	4.45662e-14	1.0052e-12	up	significant	Distal Intergenic	6	91171764	91173283	1520	1	232232	ENSMUST00000134154.1	8845	ENSMUSG00000034245	Hdac11	histone deacetylase 11
chr6	99604677	99605177	501	*	2.17649	-0.274432	56.949	1	1	0	4.47608e-14	1.00929e-12	up	significant	Intron (ENSMUST00000155466.1/66892	intron 3 of 5)	6	99434782	99632376	197595	2	108655	ENSMUST00000176255.1	27199	ENSMUSG00000030067	Foxp1	forkhead box P1
chr15	99392603	99393849	1247	*	1.1675	3.69885	58.3127	2	2	0	4.47552e-14	1.00929e-12	up	significant	Promoter (<=1kb)	15	99392882	99410049	17168	1	110213	ENSMUST00000023749.14	0	ENSMUSG00000023010	Tmbim6	transmembrane BAX inhibitor motif containing 6
chr8	35939129	35939629	501	*	2.05384	0.501851	56.9459	1	1	0	4.48302e-14	1.01071e-12	up	significant	Distal Intergenic	8	35864085	35882957	18873	2	330737	ENSMUST00000210717.1	-56172	ENSMUSG00000109761	5430403N17Rik	RIKEN cDNA 5430403N17 gene
chr11	16865109	16865609	501	*	-1.11576	3.45167	56.9434	1	0	1	4.48879e-14	1.01186e-12	down	significant	Intron (ENSMUST00000102884.9/13649	intron 4 of 15)	11	16878150	16884357	6208	1	13649	ENSMUST00000125984.1	-12541	ENSMUSG00000020122	Egfr	epidermal growth factor receptor
chr10	110934090	110934590	501	*	2.00273	-0.228602	56.9367	1	1	0	4.50409e-14	1.01516e-12	up	significant	Promoter (<=1kb)	10	110934671	110939514	4844	1	13008	ENSMUST00000220301.1	-81	ENSMUSG00000020186	Csrp2	cysteine and glycine-rich protein 2
chr2	169723944	169724444	501	*	1.48462	1.7234	56.933	1	1	0	4.51264e-14	1.01694e-12	up	significant	Intron (ENSMUST00000109159.2/228911	intron 1 of 2)	2	169633676	169888504	254829	1	228911	ENSMUST00000109157.1	90268	ENSMUSG00000047907	Tshz2	teashirt zinc finger family member 2
chr12	109596092	109597178	1087	*	1.83021	0.569569	58.2869	2	2	0	4.53464e-14	1.02175e-12	up	significant	Promoter (<=1kb)	12	109595318	109595397	80	2	100526473	ENSMUST00000093621.2	-695	ENSMUSG00000070129	Mir3071	microRNA 3071
chr8	124569038	124569538	501	*	1.59008	0.781413	56.9054	1	1	0	4.57633e-14	1.03099e-12	up	significant	Promoter (<=1kb)	8	124556534	124569706	13173	2	11606	ENSMUST00000063278.6	168	ENSMUSG00000031980	Agt	angiotensinogen
chr10	87667088	87668137	1050	*	1.7426	0.586668	58.2685	2	2	0	4.57712e-14	1.03102e-12	up	significant	Distal Intergenic	10	87546673	87570332	23660	1	18478	ENSMUST00000217864.1	120415	ENSMUSG00000020051	Pah	phenylalanine hydroxylase
chr14	100950723	100951223	501	*	1.97916	-0.199311	56.903	1	1	0	4.58187e-14	1.03194e-12	up	significant	Distal Intergenic	14	101197690	101200069	2380	2	76627	ENSMUST00000057718.10	248846	ENSMUSG00000042888	Prr30	proline rich 30
chr1	60960424	60960924	501	*	1.08463	3.76835	56.8966	1	1	0	4.59688e-14	1.03517e-12	up	significant	Distal Intergenic	1	60977927	60995797	17871	1	54167	ENSMUST00000027162.11	-17003	ENSMUSG00000026009	Icos	inducible T cell co-stimulator
chr17	5299161	5299661	501	*	1.83051	1.00374	56.8917	1	1	0	4.60828e-14	1.03758e-12	up	significant	Intron (ENSMUST00000092723.10/239985	intron 8 of 18)	17	5417323	5418767	1445	2	106557	ENSMUST00000189788.1	119106	ENSMUSG00000101959	Ldhal6b	lactate dehydrogenase A-like 6B
chr1	78355075	78355575	501	*	2.03667	-0.425061	56.889	1	1	0	4.61476e-14	1.03889e-12	up	significant	Intron (ENSMUST00000036172.9/433323	intron 1 of 4)	1	78310345	78420289	109945	1	433323	ENSMUST00000036172.9	44730	ENSMUSG00000032908	Sgpp2	sphingosine-1-phosphate phosphatase 2
chr10	39134840	39135340	501	*	1.76662	1.11264	56.8874	1	1	0	4.61838e-14	1.03956e-12	up	significant	Promoter (<=1kb)	10	39134068	39152542	18475	1	71924	ENSMUST00000213459.1	772	ENSMUSG00000019845	Tube1	tubulin	epsilon 1
chr4	134293554	134294054	501	*	1.14929	3.5132	56.882	1	1	0	4.6312e-14	1.04229e-12	up	significant	Distal Intergenic	4	134275002	134287895	12894	2	230809	ENSMUST00000061234.13	-5659	ENSMUSG00000050890	Pdik1l	PDLIM1 interacting kinase 1 like
chr7	67946849	67947349	501	*	-1.53331	1.28568	56.8787	1	0	1	4.63906e-14	1.04391e-12	down	significant	Distal Intergenic	7	67952827	68233668	280842	1	16001	ENSMUST00000005671.9	-5478	ENSMUSG00000005533	Igf1r	insulin-like growth factor I receptor
chr2	157074141	157074641	501	*	1.72667	1.71831	56.8757	1	1	0	4.64602e-14	1.04532e-12	up	significant	Intron (ENSMUST00000069098.6/320706	intron 1 of 14)	2	157015799	157079254	63456	2	320706	ENSMUST00000069098.6	4613	ENSMUSG00000055485	Mtcl2	microtubule crosslinking factor 2
chr5	125040245	125041453	1209	*	1.77309	0.678217	58.229	2	2	0	4.67006e-14	1.05058e-12	up	significant	Promoter (1-2kb)	5	125017153	125042812	25660	2	20602	ENSMUST00000125053.7	1359	ENSMUSG00000029478	Ncor2	nuclear receptor co-repressor 2
chr2	71176381	71177513	1133	*	1.42252	2.01581	58.2218	2	2	0	4.68718e-14	1.05428e-12	up	significant	Distal Intergenic	2	71211706	71263298	51593	1	13427	ENSMUST00000112142.7	-34193	ENSMUSG00000027012	Dync1i2	dynein cytoplasmic 1 intermediate chain 2
chr11	75147039	75148250	1212	*	1.41371	1.80875	58.2065	2	2	0	4.72374e-14	1.06234e-12	up	significant	Intron (ENSMUST00000045281.12/103677	intron 15 of 18)	11	75159633	75163182	3550	1	103677	ENSMUST00000153226.1	-11383	ENSMUSG00000038290	Smg6	SMG6 nonsense mediated mRNA decay factor
chr2	72365882	72366382	501	*	2.34447	-0.530041	56.8426	1	1	0	4.72481e-14	1.06243e-12	up	significant	Intron (ENSMUST00000090824.11/65964	intron 4 of 19)	2	72297901	72355622	57722	1	65964	ENSMUST00000144111.1	67981	ENSMUSG00000004085	Map3k20	mitogen-activated protein kinase kinase kinase 20
chr18	47314350	47314850	501	*	1.60725	0.857271	56.8379	1	1	0	4.73623e-14	1.06484e-12	up	significant	Intron (ENSMUST00000019791.13/20358	intron 1 of 18)	18	47291894	47333326	41433	2	20358	ENSMUST00000126684.1	18476	ENSMUSG00000019647	Sema6a	sema domain	transmembrane domain (TM)	and cytoplasmic domain	(semaphorin) 6A
chr8	122199770	122200270	501	*	2.09611	-0.233742	56.8361	1	1	0	4.74059e-14	1.06567e-12	up	significant	Intron (ENSMUST00000127664.1/108148	intron 1 of 15)	8	122258620	122272650	14031	1	195209	ENSMUST00000187142.2	-58350	ENSMUSG00000043903	Zfp469	zinc finger protein 469
chr8	124921865	124922365	501	*	1.38353	2.72262	56.832	1	1	0	4.75034e-14	1.0677e-12	up	significant	Intron (ENSMUST00000034469.6/112405	intron 1 of 4)	8	124901815	124903065	1251	1	244666	ENSMUST00000212724.1	20050	ENSMUSG00000031986	Sprtn	SprT-like N-terminal domain
chr16	30471889	30472902	1014	*	1.98843	-0.07953	58.192	2	2	0	4.75864e-14	1.06941e-12	up	significant	Distal Intergenic	16	30362579	30405975	43397	2	224088	ENSMUST00000229616.1	-65914	ENSMUSG00000022533	Atp13a3	ATPase type 13A3
chr12	86781595	86782095	501	*	1.56537	1.08993	56.8261	1	1	0	4.7646e-14	1.0706e-12	up	significant	Distal Intergenic	12	86741007	86754394	13388	1	627607	ENSMUST00000223197.1	40588	ENSMUSG00000059114	Lrrc74a	leucine rich repeat containing 74A
chr14	101493531	101494660	1130	*	1.51783	1.40563	58.1882	2	2	0	4.76798e-14	1.0712e-12	up	significant	Exon (ENSMUST00000161991.7/210789	exon 5 of 19)	14	101462963	101501108	38146	2	210789	ENSMUST00000159664.7	6448	ENSMUSG00000033083	Tbc1d4	TBC1 domain family	member 4
chr1	40600778	40601278	501	*	1.25194	2.9744	56.8205	1	1	0	4.77833e-14	1.07316e-12	up	significant	Promoter (<=1kb)	1	40600602	40602903	2302	1	110895	ENSMUST00000193371.1	176	ENSMUSG00000026065	Slc9a4	solute carrier family 9 (sodium/hydrogen exchanger)	member 4
chr13	81181914	81182414	501	*	1.73628	0.698914	56.8204	1	1	0	4.77859e-14	1.07316e-12	up	significant	Intron (ENSMUST00000128120.1/110789	intron 4 of 7)	13	81051181	81078963	27783	1	319983	ENSMUST00000223730.1	130733	ENSMUSG00000097098	9330111N05Rik	RIKEN cDNA 9330111N05 gene
chr14	58520968	58521468	501	*	1.54339	0.864651	56.8203	1	1	0	4.77879e-14	1.07316e-12	up	significant	Distal Intergenic	14	58076507	58109392	32886	1	14180	ENSMUST00000166770.1	444461	ENSMUSG00000021974	Fgf9	fibroblast growth factor 9
chr8	24364747	24365247	501	*	1.38697	2.64867	56.8156	1	1	0	4.79028e-14	1.07558e-12	up	significant	Distal Intergenic	8	24437180	24438984	1805	2	69068	ENSMUST00000052622.5	73737	ENSMUSG00000056313	Tcim	transcriptional and immune response regulator
chr10	61080176	61081347	1172	*	1.44298	1.92058	58.1724	2	2	0	4.8063e-14	1.07903e-12	up	significant	Distal Intergenic	10	61089331	61094000	4670	1	13180	ENSMUST00000218005.1	-7984	ENSMUSG00000020098	Pcbd1	pterin 4 alpha carbinolamine dehydratase/dimerization cofactor of hepatocyte nuclear factor 1 alpha (TCF1) 1
chr9	44734021	44735452	1432	*	1.03877	4.34429	58.1624	2	2	0	4.8309e-14	1.08439e-12	up	significant	Promoter (<=1kb)	9	44686308	44735198	48891	2	102693	ENSMUST00000034611.14	0	ENSMUSG00000048537	Phldb1	pleckstrin homology like domain	family B	member 1
chr15	102048749	102049249	501	*	1.99716	-0.400934	56.7899	1	1	0	4.85324e-14	1.08925e-12	up	significant	Distal Intergenic	15	102028180	102032027	3848	1	16668	ENSMUST00000023803.7	20569	ENSMUSG00000023043	Krt18	keratin 18
chr1	175712435	175712935	501	*	1.98141	-0.179265	56.7884	1	1	0	4.85686e-14	1.0899e-12	up	significant	Intron (ENSMUST00000195794.1/75820	intron 2 of 9)	1	175698787	175815366	116580	1	75820	ENSMUST00000194087.5	13648	ENSMUSG00000026523	Wdr64	WD repeat domain 64
chr9	103094102	103094602	501	*	2.4815	-0.281416	56.7878	1	1	0	4.85841e-14	1.09009e-12	up	significant	Intron (ENSMUST00000188664.1/24059	intron 13 of 13)	9	103111787	103162657	50871	1	270192	ENSMUST00000189134.1	-17185	ENSMUSG00000032549	Rab6b	RAB6B	member RAS oncogene family
chr9	75401975	75402475	501	*	1.36651	2.36445	56.7865	1	1	0	4.8615e-14	1.09063e-12	up	significant	Intron (ENSMUST00000168937.7/50772	intron 1 of 5)	9	75393089	75397607	4519	2	50772	ENSMUST00000174034.1	-4368	ENSMUSG00000042688	Mapk6	mitogen-activated protein kinase 6
chr2	19064898	19065398	501	*	1.80799	0.284207	56.7771	1	1	0	4.88497e-14	1.09573e-12	up	significant	Distal Intergenic	2	18998343	18999804	1462	1	74629	ENSMUST00000238778.1	66555	ENSMUSG00000026736	4930426L09Rik	RIKEN cDNA 4930426L09 gene
chr10	20673827	20674327	501	*	2.70593	0.0560825	56.7731	1	1	0	4.89476e-14	1.09761e-12	up	significant	Intron (ENSMUST00000020165.13/29863	intron 1 of 12)	10	20400418	20724696	324279	2	29863	ENSMUST00000170265.7	50369	ENSMUSG00000019990	Pde7b	phosphodiesterase 7B
chr15	83695042	83695542	501	*	2.33756	-0.326044	56.7732	1	1	0	4.89452e-14	1.09761e-12	up	significant	Intron (ENSMUST00000144773.1/64706	intron 3 of 20)	15	83607323	83724926	117604	2	64706	ENSMUST00000171496.8	29384	ENSMUSG00000016763	Scube1	signal peptide	CUB domain	EGF-like 1
chr3	51224440	51224940	501	*	0.999435	4.4036	56.7699	1	1	0	4.90292e-14	1.09928e-12	up	significant	Promoter (<=1kb)	3	51224447	51251644	27198	1	12457	ENSMUST00000023849.14	0	ENSMUSG00000023087	Noct	nocturnin
chr18	38654433	38654933	501	*	1.40358	1.77119	56.7644	1	1	0	4.91657e-14	1.10218e-12	up	significant	Intron (ENSMUST00000127448.7/ENSMUST00000127448.7	intron 2 of 3)	18	38676718	39110534	433817	1	71302	ENSMUST00000148850.7	-21785	ENSMUSG00000036452	Arhgap26	Rho GTPase activating protein 26
chr1	16435416	16435916	501	*	2.02137	0.088082	56.762	1	1	0	4.92247e-14	1.10334e-12	up	significant	Intron (ENSMUST00000162751.7/29819	intron 5 of 13)	1	16344198	16375395	31198	2	29819	ENSMUST00000115360.7	-60021	ENSMUSG00000025920	Stau2	staufen double-stranded RNA binding protein 2
chr4	82338564	82339064	501	*	1.69051	0.549559	56.7562	1	1	0	4.9371e-14	1.10646e-12	up	significant	Intron (ENSMUST00000050872.14/18028	intron 6 of 11)	4	82498544	82499316	773	2	18028	ENSMUST00000152588.1	160252	ENSMUSG00000008575	Nfib	nuclear factor I/B
chr16	29714502	29715002	501	*	1.55449	1.41932	56.7429	1	1	0	4.97047e-14	1.11378e-12	up	significant	Distal Intergenic	16	29616625	29618707	2083	1	74143	ENSMUST00000160101.1	97877	ENSMUSG00000038084	Opa1	OPA1	mitochondrial dynamin like GTPase
chr4	46307233	46307733	501	*	1.50396	2.14801	56.7321	1	1	0	4.99793e-14	1.11977e-12	up	significant	Intron (ENSMUST00000123933.7/ENSMUST00000123933.7	intron 4 of 4)	4	46343609	46346412	2804	1	110805	ENSMUST00000095097.2	-35876	ENSMUSG00000070990	Foxe1	forkhead box E1
chr9	92829333	92829833	501	*	2.08425	0.374807	56.7305	1	1	0	5.00193e-14	1.12034e-12	up	significant	Distal Intergenic	9	92718716	92795711	76996	1	331003	ENSMUST00000188610.1	110617	ENSMUSG00000101734	4933400C23Rik	RIKEN cDNA 4933400C23 gene
chr12	73794064	73794564	501	*	1.11567	3.6493	56.7306	1	1	0	5.00171e-14	1.12034e-12	up	significant	Intron (ENSMUST00000223088.1/ENSMUST00000223088.1	intron 1 of 3)	12	73901375	73947530	46156	1	15251	ENSMUST00000110461.7	-106811	ENSMUSG00000021109	Hif1a	hypoxia inducible factor 1	alpha subunit
chr5	133900732	133901232	501	*	2.62082	-1.17021	56.7242	1	1	0	5.01805e-14	1.12379e-12	up	significant	Distal Intergenic	5	134099711	134144343	44633	1	80909	ENSMUST00000016088.8	-198479	ENSMUSG00000015944	Castor2	cytosolic arginine sensor for mTORC1 subunit 2
chr2	62390769	62391269	501	*	1.58573	2.42229	56.7063	1	1	0	5.06391e-14	1.1339e-12	up	significant	Intron (ENSMUST00000136879.1/ENSMUST00000136879.1	intron 1 of 4)	2	62364717	62378248	13532	2	13482	ENSMUST00000150979.1	-12521	ENSMUSG00000035000	Dpp4	dipeptidylpeptidase 4
chr5	113870645	113871145	501	*	1.4519	1.60469	56.6993	1	1	0	5.08199e-14	1.13778e-12	up	significant	Intron (ENSMUST00000164980.7/23790	intron 2 of 8)	5	113848553	113874648	26096	2	23790	ENSMUST00000166647.7	3503	ENSMUSG00000004530	Coro1c	coronin	actin binding protein 1C
chr3	37693577	37694077	501	*	1.43222	2.07453	56.6971	1	1	0	5.08777e-14	1.13891e-12	up	significant	Distal Intergenic	3	37714198	37724329	10132	2	381438	ENSMUST00000108105.1	30252	ENSMUSG00000058174	Gm5148	predicted gene 5148
chr7	143436715	143437215	501	*	1.37842	2.33953	56.69	1	1	0	5.1062e-14	1.14287e-12	up	significant	Distal Intergenic	7	143458722	143459311	590	2	12577	ENSMUST00000208118.1	22096	ENSMUSG00000037664	Cdkn1c	cyclin dependent kinase inhibitor 1C
chr19	21580717	21581217	501	*	1.40323	1.58326	56.6888	1	1	0	5.10912e-14	1.14335e-12	up	significant	3' UTR	19	21598814	21604319	5506	2	66206	ENSMUST00000177605.1	23102	ENSMUSG00000035171	1110059E24Rik	RIKEN cDNA 1110059E24 gene
chr15	43769609	43770109	501	*	1.73777	0.229964	56.6876	1	1	0	5.11243e-14	1.14393e-12	up	significant	Distal Intergenic	15	43864646	43870036	5391	2	239408	ENSMUST00000067469.5	99927	ENSMUSG00000054409	Tmem74	transmembrane protein 74
chr8	25306817	25307317	501	*	1.45445	1.66797	56.6823	1	1	0	5.12604e-14	1.14681e-12	up	significant	Promoter (<=1kb)	8	25302650	25306270	3621	2	74489	ENSMUST00000210268.1	-547	ENSMUSG00000110140	5430421F17Rik	RIKEN cDNA 5430421F17 gene
chr4	144976977	144978184	1208	*	1.41703	1.7908	58.0334	2	2	0	5.15809e-14	1.15381e-12	up	significant	Intron (ENSMUST00000036579.13/230895	intron 68 of 69)	4	144974926	144983961	9036	2	230895	ENSMUST00000147511.1	5777	ENSMUSG00000020220	Vps13d	vacuolar protein sorting 13D
chr6	118148140	118148640	501	*	2.54949	-1.02623	56.664	1	1	0	5.1741e-14	1.15723e-12	up	significant	Distal Intergenic	6	118107452	118139140	31689	2	78752	ENSMUST00000049344.14	-9000	ENSMUSG00000042042	Csgalnact2	chondroitin sulfate N-acetylgalactosaminyltransferase 2
chr11	79092993	79095084	2092	*	1.34938	2.43235	58.8248	3	1	0	5.17501e-14	1.15726e-12	up	significant	Intron (ENSMUST00000018478.10/16706	intron 1 of 18)	11	79030625	79074486	43862	2	16706	ENSMUST00000208969.1	-18507	ENSMUSG00000018334	Ksr1	kinase suppressor of ras 1
chr4	137254014	137254514	501	*	2.1904	-0.69378	56.6587	1	1	0	5.18816e-14	1.16003e-12	up	significant	Distal Intergenic	4	137277489	137299726	22238	1	22417	ENSMUST00000045747.4	-22975	ENSMUSG00000036856	Wnt4	wingless-type MMTV integration site family	member 4
chr3	37128225	37129538	1314	*	1.41105	2.14574	58.0191	2	2	0	5.19595e-14	1.16161e-12	up	significant	Promoter (2-3kb)	3	37120523	37125959	5437	2	16183	ENSMUST00000029275.5	-2266	ENSMUSG00000027720	Il2	interleukin 2
chr4	82530835	82531335	501	*	1.87511	0.219772	56.6517	1	1	0	5.20649e-14	1.1638e-12	up	significant	Intron (ENSMUST00000139835.1/102635783	intron 1 of 1)	4	82508016	82547292	39277	1	102635783	ENSMUST00000139835.1	22819	ENSMUSG00000087413	Gm11266	predicted gene 11266
chr12	30260310	30260810	501	*	1.52617	1.53621	56.6469	1	1	0	5.21919e-14	1.16647e-12	up	significant	Intron (ENSMUST00000142046.7/268534	intron 8 of 16)	12	30195063	30201335	6273	2	268534	ENSMUST00000130062.1	-58975	ENSMUSG00000020672	Sntg2	syntrophin	gamma 2
chr17	81605093	81605593	501	*	1.52413	1.4296	56.6442	1	1	0	5.22635e-14	1.1679e-12	up	significant	Intron (ENSMUST00000234131.1/20541	intron 1 of 7)	17	81388691	81649607	260917	2	20541	ENSMUST00000086538.9	44014	ENSMUSG00000054640	Slc8a1	solute carrier family 8 (sodium/calcium exchanger)	member 1
chr17	12718226	12718726	501	*	1.66895	1.11935	56.6437	1	1	0	5.22768e-14	1.16803e-12	up	significant	Exon (ENSMUST00000024599.13/16004	exon 13 of 48)	17	12698527	12701279	2753	2	16004	ENSMUST00000161738.1	-16947	ENSMUSG00000023830	Igf2r	insulin-like growth factor 2 receptor
chr1	36068105	36068605	501	*	1.04571	4.09461	56.6349	1	1	0	5.25108e-14	1.17299e-12	up	significant	Promoter (<=1kb)	1	36068400	36106446	38047	1	50785	ENSMUST00000088174.3	0	ENSMUSG00000045216	Hs6st1	heparan sulfate 6-O-sulfotransferase 1
chr19	17751916	17753279	1364	*	2.34561	-0.689214	57.9982	2	2	0	5.25142e-14	1.17299e-12	up	significant	Exon (ENSMUST00000025618.15/18552	exon 3 of 38)	19	17673452	17837617	164166	2	18552	ENSMUST00000235505.1	84338	ENSMUSG00000024713	Pcsk5	proprotein convertase subtilisin/kexin type 5
chr11	85615381	85615881	501	*	1.82079	0.0378391	56.632	1	1	0	5.25894e-14	1.1745e-12	up	significant	Intron (ENSMUST00000108061.7/192197	intron 24 of 27)	11	85640704	85826055	185352	1	192197	ENSMUST00000130343.7	-24823	ENSMUSG00000059439	Bcas3	BCAS3 microtubule associated cell migration factor
chr1	90885756	90886256	501	*	1.88155	-0.112446	56.6254	1	1	0	5.27661e-14	1.17828e-12	up	significant	Distal Intergenic	1	90915085	90951142	36058	1	171531	ENSMUST00000027528.6	-28829	ENSMUSG00000026303	Mlph	melanophilin
chr2	151623756	151624256	501	*	-1.89209	-0.108583	56.6214	1	0	1	5.28726e-14	1.18048e-12	down	significant	Intron (ENSMUST00000094456.9/241727	intron 2 of 5)	2	151597155	151632471	35317	2	241727	ENSMUST00000137936.1	8215	ENSMUSG00000027457	Snph	syntaphilin
chr18	36183043	36184946	1904	*	1.4047	1.98629	58.7784	3	3	0	5.29833e-14	1.18279e-12	up	significant	Intron (ENSMUST00000115713.8/100042150	intron 1 of 9)	18	36027396	36197232	169837	2	100042150	ENSMUST00000115705.1	12286	ENSMUSG00000060275	Nrg2	neuregulin 2
chr17	86367489	86367989	501	*	1.92365	-0.273783	56.6145	1	1	0	5.30599e-14	1.18433e-12	up	significant	Intron (ENSMUST00000097275.8/18754	intron 2 of 14)	17	86285164	86287178	2015	2	72104	ENSMUST00000191222.1	-80311	ENSMUSG00000100738	2010106C02Rik	RIKEN cDNA 2010106C02 gene
chr8	36993322	36994583	1262	*	1.59685	1.7378	57.9763	2	2	0	5.31022e-14	1.1851e-12	up	significant	Promoter (<=1kb)	8	36993604	36995533	1930	1	621080	ENSMUST00000098825.4	0	ENSMUSG00000074384	AI429214	expressed sequence AI429214
chr1	56089401	56089901	501	*	1.39089	1.98815	56.6049	1	1	0	5.3318e-14	1.18974e-12	up	significant	Distal Intergenic	1	56019023	56020137	1115	1	69356	ENSMUST00000190280.1	70378	ENSMUSG00000100372	1700003I22Rik	RIKEN cDNA 1700003I22 gene
chr1	78684584	78685084	501	*	2.65897	0.038218	56.6036	1	1	0	5.3354e-14	1.19037e-12	up	significant	Promoter (2-3kb)	1	78681940	78692349	10410	1	74205	ENSMUST00000132997.1	2644	ENSMUSG00000032883	Acsl3	acyl-CoA synthetase long-chain family member 3
chr2	124635034	124635534	501	*	1.57117	0.986385	56.5969	1	1	0	5.35355e-14	1.19425e-12	up	significant	Intron (ENSMUST00000103241.7/214968	intron 5 of 20)	2	124653635	124665309	11675	1	214968	ENSMUST00000103238.1	-18101	ENSMUSG00000027200	Sema6d	sema domain	transmembrane domain (TM)	and cytoplasmic domain	(semaphorin) 6D
chr1	130511797	130512297	501	*	2.85565	0.43521	56.5946	1	1	0	5.35993e-14	1.19535e-12	up	significant	Intron (ENSMUST00000125681.1/ENSMUST00000125681.1	intron 1 of 4)	1	130439027	130462744	23718	2	13136	ENSMUST00000027650.12	-49053	ENSMUSG00000026399	Cd55	CD55 molecule	decay accelerating factor for complement
chr9	71138859	71139359	501	*	2.35725	-0.950119	56.5946	1	1	0	5.36004e-14	1.19535e-12	up	significant	Intron (ENSMUST00000074465.8/64008	intron 1 of 5)	9	71110662	71162633	51972	2	64008	ENSMUST00000060917.11	23274	ENSMUSG00000032204	Aqp9	aquaporin 9
chr3	77292305	77292805	501	*	2.17646	-0.412466	56.5935	1	1	0	5.36291e-14	1.19582e-12	up	significant	Distal Intergenic	3	76593550	76707549	114000	1	213262	ENSMUST00000162471.1	698755	ENSMUSG00000034098	Fstl5	follistatin-like 5
chr14	102806428	102806928	501	*	1.2919	2.52924	56.5924	1	1	0	5.36604e-14	1.19634e-12	up	significant	Distal Intergenic	14	102982549	102982632	84	2	100628599	ENSMUST00000175160.1	175704	ENSMUSG00000092901	Mir5130	microRNA 5130
chr4	42652450	42652950	501	*	1.61533	0.653284	56.5879	1	1	0	5.37813e-14	1.19887e-12	up	significant	Promoter (2-3kb)	4	42655251	42655998	748	1	100040048	ENSMUST00000177785.2	-2301	ENSMUSG00000096826	Ccl27b	C-C motif chemokine ligand 27b
chr2	18822679	18823179	501	*	1.3531	2.22258	56.5854	1	1	0	5.38514e-14	1.20026e-12	up	significant	Distal Intergenic	2	18799245	18801818	2574	2	66774	ENSMUST00000181515.1	-20861	ENSMUSG00000097638	Carlr	cardiac and apoptosis-related long non-coding RNA
chr6	90463387	90463887	501	*	1.1054	3.70154	56.5818	1	1	0	5.39494e-14	1.20227e-12	up	significant	Promoter (<=1kb)	6	90462674	90475238	12565	1	66277	ENSMUST00000203039.2	713	ENSMUSG00000030087	Klf15	Kruppel-like transcription factor 15
chr4	134620206	134620706	501	*	1.55295	2.15899	56.5741	1	1	0	5.41605e-14	1.2068e-12	up	significant	Intron (ENSMUST00000038628.3/230815	intron 3 of 12)	4	134567723	134567851	129	2	102465216	ENSMUST00000185007.1	-52355	ENSMUSG00000099289	Mir6403	microRNA 6403
chr3	135440055	135440555	501	*	1.4738	2.29834	56.5737	1	1	0	5.41714e-14	1.20687e-12	up	significant	Promoter (<=1kb)	3	135439211	135466675	27465	1	66105	ENSMUST00000197134.2	844	ENSMUSG00000078578	Ube2d3	ubiquitin-conjugating enzyme E2D 3
chr17	5205089	5205589	501	*	1.60553	0.937125	56.5704	1	1	0	5.42633e-14	1.20874e-12	up	significant	Intron (ENSMUST00000092723.10/239985	intron 4 of 18)	17	5040578	5127640	87063	1	239985	ENSMUST00000146703.1	164511	ENSMUSG00000069729	Arid1b	AT-rich interaction domain 1B
chr2	178762384	178762884	501	*	2.02447	-0.211715	56.5696	1	1	0	5.4284e-14	1.20903e-12	up	significant	Distal Intergenic	2	178460630	178466572	5943	1	381409	ENSMUST00000176869.1	301754	ENSMUSG00000039155	Cdh26	cadherin-like 26
chr1	73480642	73481142	501	*	1.87139	0.521309	56.5634	1	1	0	5.44566e-14	1.2127e-12	up	significant	Distal Intergenic	1	73395334	73407569	12236	2	723792	ENSMUST00000190487.1	-73073	NA	Pinc	pregnancy induced noncoding RNA
chr10	100774224	100774724	501	*	3.51902	-1.82934	56.5627	1	1	0	5.44771e-14	1.21298e-12	up	significant	Distal Intergenic	10	100707535	100741635	34101	2	102639396	ENSMUST00000218270.1	-32589	ENSMUSG00000112104	Gm35722	predicted gene	35722
chr17	34661037	34661537	501	*	1.191	3.39801	56.5595	1	1	0	5.45635e-14	1.21473e-12	up	significant	Promoter (<=1kb)	17	34660457	34719627	59171	1	81877	ENSMUST00000238967.1	580	ENSMUSG00000033327	Tnxb	tenascin XB
chr10	70939714	70940214	501	*	1.17705	3.18674	56.5577	1	1	0	5.46149e-14	1.2157e-12	up	significant	Intron (ENSMUST00000143791.7/83675	intron 17 of 20)	10	70934502	70948489	13988	2	83675	ENSMUST00000144740.1	8275	ENSMUSG00000014329	Bicc1	BicC family RNA binding protein 1
chr14	58709757	58710257	501	*	1.82161	0.845308	56.554	1	1	0	5.47185e-14	1.21783e-12	up	significant	Distal Intergenic	14	59133040	59142893	9854	2	67932	ENSMUST00000022548.9	432636	ENSMUSG00000021977	1700129C05Rik	RIKEN cDNA 1700129C05 gene
chr14	70191931	70192431	501	*	1.16584	3.23166	56.545	1	1	0	5.49672e-14	1.22319e-12	up	significant	Exon (ENSMUST00000227653.1/20410	exon 12 of 21)	14	70180932	70204623	23692	2	20410	ENSMUST00000227259.1	12192	ENSMUSG00000022091	Sorbs3	sorbin and SH3 domain containing 3
chr17	72972965	72973465	501	*	1.58665	1.41046	56.5363	1	1	0	5.52114e-14	1.22844e-12	up	significant	Distal Intergenic	17	72921188	72939345	18158	1	77889	ENSMUST00000148556.1	51777	ENSMUSG00000024063	Lbh	limb-bud and heart
chr8	71679440	71680816	1377	*	1.60577	0.822661	57.8978	2	2	0	5.52616e-14	1.22921e-12	up	significant	Promoter (1-2kb)	8	71678335	71690224	11890	1	16453	ENSMUST00000130624.1	1105	ENSMUSG00000031805	Jak3	Janus kinase 3
chr10	76664107	76665133	1027	*	1.73887	1.66018	57.8979	2	2	0	5.52607e-14	1.22921e-12	up	significant	Distal Intergenic	10	76595762	76623630	27869	2	12834	ENSMUST00000001181.12	-40477	ENSMUSG00000020241	Col6a2	collagen	type VI	alpha 2
chr3	35342473	35342973	501	*	1.83606	0.182827	56.5318	1	1	0	5.53395e-14	1.23076e-12	up	significant	Distal Intergenic	3	35618814	35630964	12151	2	625963	ENSMUST00000199182.1	287991	ENSMUSG00000105662	Gm6639	predicted gene 6639
chr1	186507885	186508911	1027	*	1.61388	0.895972	57.8926	2	2	0	5.54082e-14	1.23211e-12	up	significant	Distal Intergenic	1	186511838	186558472	46635	2	320449	ENSMUST00000193084.1	49561	ENSMUSG00000103690	A730004F24Rik	RIKEN cDNA A730004F24 gene
chr1	138912097	138913344	1248	*	1.47659	1.93144	57.8891	2	2	0	5.55083e-14	1.23416e-12	up	significant	Distal Intergenic	1	138876272	138876951	680	2	75546	ENSMUST00000186955.2	-35146	ENSMUSG00000099808	1700019P21Rik	RIKEN cDNA 1700019P21 gene
chr5	149411424	149411924	501	*	1.03777	4.12834	56.5233	1	1	0	5.55792e-14	1.23556e-12	up	significant	Promoter (<=1kb)	5	149411749	149431723	19975	1	70717	ENSMUST00000093110.11	0	ENSMUSG00000029659	Medag	mesenteric estrogen dependent adipogenesis
chr4	82734356	82735688	1333	*	1.67947	0.89557	57.8842	2	1	0	5.56449e-14	1.23684e-12	up	significant	Distal Intergenic	4	82498321	82705750	207430	2	18028	ENSMUST00000155821.1	-28606	ENSMUSG00000008575	Nfib	nuclear factor I/B
chr13	38582696	38583196	501	*	1.44458	2.38424	56.5199	1	1	0	5.56735e-14	1.2373e-12	up	significant	Distal Intergenic	13	38611834	38635061	23228	2	17828	ENSMUST00000224902.1	51865	ENSMUSG00000038982	Bloc1s5	biogenesis of lysosomal organelles complex-1	subunit 5	muted
chr15	83956297	83956797	501	*	2.40128	-0.754346	56.5193	1	1	0	5.56912e-14	1.23751e-12	up	significant	Intron (ENSMUST00000156187.7/77627	intron 10 of 31)	15	83924427	83946599	22173	2	77627	ENSMUST00000163773.1	-9698	ENSMUSG00000022441	Efcab6	EF-hand calcium binding domain 6
chr13	45680578	45681690	1113	*	1.44425	2.33272	57.8783	2	2	0	5.58143e-14	1.24007e-12	up	significant	Intron (ENSMUST00000091628.10/20238	intron 6 of 7)	13	45538809	45542550	3742	1	66355	ENSMUST00000129176.1	141769	ENSMUSG00000000253	Gmpr	guanosine monophosphate reductase
chr4	142485872	142486372	501	*	1.80115	0.000423153	56.5139	1	1	0	5.58461e-14	1.2406e-12	up	significant	Distal Intergenic	4	142139240	142239401	100162	2	71529	ENSMUST00000036476.9	-246471	ENSMUSG00000040606	Kazn	kazrin	periplakin interacting protein
chr11	35165684	35166184	501	*	2.0631	-0.547091	56.5085	1	1	0	5.5997e-14	1.24377e-12	up	significant	Intron (ENSMUST00000069837.3/20564	intron 1 of 35)	11	35171629	35235207	63579	1	20564	ENSMUST00000156571.7	-5445	ENSMUSG00000056427	Slit3	slit guidance ligand 3
chr6	8474735	8475235	501	*	1.43702	1.38187	56.5054	1	1	0	5.60869e-14	1.24559e-12	up	significant	Intron (ENSMUST00000162564.6/170772	intron 4 of 10)	6	8492422	8509021	16600	2	320312	ENSMUST00000123581.2	33786	ENSMUSG00000087305	A430035B10Rik	RIKEN cDNA A430035B10 gene
chr8	68062218	68062718	501	*	1.043	4.07981	56.5047	1	1	0	5.6106e-14	1.24584e-12	up	significant	Promoter (<=1kb)	8	67696890	68062227	365338	2	234353	ENSMUST00000212505.1	0	ENSMUSG00000030465	Psd3	pleckstrin and Sec7 domain containing 3
chr1	78974402	78974902	501	*	3.35163	-0.779233	56.4997	1	1	0	5.62504e-14	1.24886e-12	up	significant	Intron (ENSMUST00000189296.1/102636764	intron 2 of 3)	1	78816927	78820028	3102	1	57814	ENSMUST00000187432.1	157475	ENSMUSG00000047330	Kcne4	potassium voltage-gated channel	Isk-related subfamily	gene 4
chr1	32985499	32985999	501	*	2.13967	-0.222565	56.4874	1	1	0	5.66034e-14	1.25652e-12	up	significant	Distal Intergenic	1	32543686	32547294	3609	2	408191	ENSMUST00000171322.2	-438205	ENSMUSG00000091318	Semp2l1	SUMO/sentrin specific peptidase 2-like 1
chr15	94325816	94327751	1936	*	2.20989	-0.197661	58.6468	3	3	0	5.66496e-14	1.25737e-12	up	significant	Exon (ENSMUST00000035342.10/223838	exon 24 of 39)	15	94270163	94404258	134096	2	223838	ENSMUST00000035342.10	76507	ENSMUSG00000022449	Adamts20	ADAM metallopeptidase with thrombospondin type 1 motif 20
chr1	98174225	98174725	501	*	3.05238	-0.901825	56.4793	1	1	0	5.68354e-14	1.26131e-12	up	significant	Promoter (<=1kb)	1	98173648	98190698	17051	1	102634194	ENSMUST00000189232.1	577	ENSMUSG00000100711	Gm29461	predicted gene 29461
chr6	84594313	84594813	501	*	1.77251	0.0669995	56.4781	1	1	0	5.68702e-14	1.26172e-12	up	significant	Promoter (<=1kb)	6	84571944	84593908	21965	2	232174	ENSMUST00000168003.8	-405	ENSMUSG00000063415	Cyp26b1	cytochrome P450	family 26	subfamily b	polypeptide 1
chr11	74988124	74988624	501	*	1.59098	0.810666	56.4782	1	1	0	5.68678e-14	1.26172e-12	up	significant	Promoter (<=1kb)	11	74989361	74992206	2846	1	103677	ENSMUST00000135522.1	-737	ENSMUSG00000038290	Smg6	SMG6 nonsense mediated mRNA decay factor
chrX	139217971	139218471	501	*	1.65458	1.2232	56.4763	1	1	0	5.69217e-14	1.26268e-12	up	significant	Promoter (<=1kb)	20	139217166	139238335	21170	1	245631	ENSMUST00000113042.2	805	ENSMUSG00000042515	Pwwp3b	PWWP domain containing 3B
chr9	35423297	35423797	501	*	1.75153	1.51004	56.4714	1	1	0	5.70652e-14	1.26568e-12	up	significant	Promoter (<=1kb)	9	35423588	35471155	47568	1	57810	ENSMUST00000154652.7	0	ENSMUSG00000038119	Cdon	cell adhesion molecule-related/down-regulated by oncogenes
chr5	130171430	130172723	1294	*	1.02015	4.37797	57.833	2	2	0	5.71143e-14	1.26659e-12	up	significant	Promoter (<=1kb)	5	130171798	130214342	42545	1	56715	ENSMUST00000119797.7	0	ENSMUSG00000025340	Rabgef1	RAB guanine nucleotide exchange factor (GEF) 1
chr13	98680634	98681134	501	*	1.54041	0.781309	56.4572	1	1	0	5.74792e-14	1.2745e-12	up	significant	Distal Intergenic	13	98692314	98694768	2455	2	380863	ENSMUST00000148950.1	13634	ENSMUSG00000052485	Tmem171	transmembrane protein 171
chr7	96760487	96761668	1182	*	1.65448	0.604103	57.8163	2	2	0	5.76016e-14	1.27703e-12	up	significant	Intron (ENSMUST00000107162.7/23966	intron 13 of 32)	7	96777934	96797733	19800	1	23966	ENSMUST00000140140.1	-16266	ENSMUSG00000048078	Tenm4	teneurin transmembrane protein 4
chr13	110260588	110261088	501	*	2.46193	-0.748836	56.449	1	1	0	5.77182e-14	1.27943e-12	up	significant	Exon (ENSMUST00000167824.2/67295	exon 2 of 5)	13	110054187	110280150	225964	2	67295	ENSMUST00000167824.2	19062	ENSMUSG00000021700	Rab3c	RAB3C	member RAS oncogene family
chr9	67223890	67224390	501	*	2.15005	-0.308501	56.4445	1	1	0	5.78503e-14	1.28217e-12	up	significant	Exon (ENSMUST00000040025.13/70549	exon 57 of 58)	9	67236660	67236726	67	2	387185	ENSMUST00000102424.2	12336	ENSMUSG00000076379	Mir190a	microRNA 190a
chr18	52777874	52778374	501	*	1.35471	2.39245	56.4344	1	1	0	5.81486e-14	1.2886e-12	up	significant	Intron (ENSMUST00000115410.8/67847	intron 1 of 10)	18	52768732	52838040	69309	1	67847	ENSMUST00000179038.1	9142	ENSMUSG00000024534	Sncaip	synuclein	alpha interacting protein (synphilin)
chr2	59841060	59842073	1014	*	1.58535	0.968555	57.7964	2	2	0	5.81865e-14	1.28925e-12	up	significant	Promoter (<=1kb)	2	59841740	59845715	3976	1	66860	ENSMUST00000147650.1	0	ENSMUSG00000035168	Tanc1	tetratricopeptide repeat	ankyrin repeat and coiled-coil containing 1
chr4	100262286	100262786	501	*	2.42456	-0.797269	56.419	1	1	0	5.8607e-14	1.29839e-12	up	significant	Intron (ENSMUST00000039630.5/26563	intron 1 of 8)	4	100095791	100444765	348975	1	26563	ENSMUST00000039630.5	166495	ENSMUSG00000035305	Ror1	receptor tyrosine kinase-like orphan receptor 1
chr10	20546402	20549327	2926	*	1.85452	0.568758	59.1404	4	3	0	5.87755e-14	1.30193e-12	up	significant	Promoter (<=1kb)	10	20398928	20548328	149401	2	29863	ENSMUST00000169016.7	0	ENSMUSG00000019990	Pde7b	phosphodiesterase 7B
chr2	157048515	157049925	1411	*	1.73779	2.01089	57.7716	2	2	0	5.89231e-14	1.30501e-12	up	significant	Intron (ENSMUST00000069098.6/320706	intron 3 of 14)	2	157037050	157040239	3190	2	320706	ENSMUST00000133571.1	-8276	ENSMUSG00000055485	Mtcl2	microtubule crosslinking factor 2
chr19	28594285	28594785	501	*	1.44431	1.37544	56.4036	1	1	0	5.90661e-14	1.308e-12	up	significant	Intron (ENSMUST00000162022.7/226075	intron 2 of 10)	19	28262973	28540420	277448	2	226075	ENSMUST00000161026.1	-53865	ENSMUSG00000052942	Glis3	GLIS family zinc finger 3
chr17	62929402	62929902	501	*	1.68072	1.63823	56.4033	1	1	0	5.90758e-14	1.30802e-12	up	significant	Distal Intergenic	17	62604184	62881317	277134	2	13640	ENSMUST00000076840.11	-48085	ENSMUSG00000048915	Efna5	ephrin A5
chr2	97266278	97266778	501	*	1.74071	0.780879	56.4021	1	1	0	5.91115e-14	1.30863e-12	up	significant	Intron (ENSMUST00000135431.7/241568	intron 4 of 6)	2	97467657	97631664	164008	1	241568	ENSMUST00000059049.7	-200879	ENSMUSG00000050587	Lrrc4c	leucine rich repeat containing 4C
chr9	94287598	94288098	501	*	1.45277	2.49144	56.3941	1	1	0	5.93541e-14	1.31363e-12	up	significant	Distal Intergenic	9	94517864	94538081	20218	2	68861	ENSMUST00000113028.1	249983	ENSMUSG00000045414	Dipk2a	divergent protein kinase domain 2A
chr9	121798854	121799354	501	*	1.41258	2.53493	56.394	1	1	0	5.93546e-14	1.31363e-12	up	significant	3' UTR	9	121784016	121792507	8492	2	74770	ENSMUST00000035110.10	-6347	ENSMUSG00000032523	Hhatl	hedgehog acyltransferase-like
chr1	22070037	22070537	501	*	2.64037	-0.885603	56.3915	1	1	0	5.9432e-14	1.31516e-12	up	significant	Distal Intergenic	1	21398408	21961942	563535	2	226922	ENSMUST00000115300.7	-108095	ENSMUSG00000028033	Kcnq5	potassium voltage-gated channel	subfamily Q	member 5
chr12	119390101	119390601	501	*	2.31417	-0.263938	56.39	1	1	0	5.94769e-14	1.31596e-12	up	significant	Promoter (<=1kb)	12	119390375	119466935	76561	1	238455	ENSMUST00000222058.1	0	ENSMUSG00000041886	Macc1	metastasis associated in colon cancer 1
chr3	116194657	116195157	501	*	2.48646	-0.187671	56.3828	1	1	0	5.96957e-14	1.32061e-12	up	significant	Distal Intergenic	3	116252563	116253089	527	2	64378	ENSMUST00000197759.1	57932	ENSMUSG00000068696	Gpr88	G-protein coupled receptor 88
chr1	133685672	133686172	501	*	2.20772	2.16718	56.3825	1	1	0	5.9705e-14	1.32063e-12	up	significant	Intron (ENSMUST00000169295.7/240754	intron 2 of 5)	1	133680470	133690086	9617	2	240754	ENSMUST00000189524.1	3914	ENSMUSG00000051998	Lax1	lymphocyte transmembrane adaptor 1
chr9	35290742	35291242	501	*	1.66325	1.26181	56.382	1	1	0	5.97177e-14	1.32072e-12	up	significant	Distal Intergenic	9	35281105	35285423	4319	1	71133	ENSMUST00000213706.1	9637	ENSMUSG00000111746	4933422A05Rik	RIKEN cDNA 4933422A05 gene
chr13	55319910	55320410	501	*	1.60565	1.38253	56.3755	1	1	0	5.9916e-14	1.32492e-12	up	significant	Promoter (<=1kb)	13	55320500	55325272	4773	1	66494	ENSMUST00000021942.7	-90	ENSMUSG00000021486	Prelid1	PRELI domain containing 1
chr17	87200056	87201314	1259	*	1.22596	3.04081	57.7345	2	2	0	6.0047e-14	1.32762e-12	up	significant	Distal Intergenic	17	87192216	87194942	2727	2	399626	ENSMUST00000234580.1	-5114	ENSMUSG00000117384	C330024C12Rik	RIKEN cDNA C330024C12 gene
chr12	17440198	17440698	501	*	2.10976	-0.182307	56.3698	1	1	0	6.00909e-14	1.3284e-12	up	significant	Intron (ENSMUST00000220527.1/ENSMUST00000220527.1	intron 1 of 2)	12	17355392	17355474	83	1	100526470	ENSMUST00000175296.1	84806	ENSMUSG00000093037	Mir3066	microRNA 3066
chr1	172652308	172652808	501	*	2.11019	1.35973	56.3592	1	1	0	6.04164e-14	1.33541e-12	up	significant	Distal Intergenic	1	172630764	172632962	2199	2	68440	ENSMUST00000027826.6	-19346	ENSMUSG00000026544	Dusp23	dual specificity phosphatase 23
chr2	79946163	79946663	501	*	1.36212	1.89209	56.3532	1	1	0	6.06011e-14	1.3393e-12	up	significant	Intron (ENSMUST00000102655.9/18573	intron 1 of 14)	2	79865036	79927791	62756	2	18573	ENSMUST00000134739.1	-18372	ENSMUSG00000059173	Pde1a	phosphodiesterase 1A	calmodulin-dependent
chr9	104194423	104194923	501	*	1.72224	0.282387	56.3487	1	1	0	6.07404e-14	1.34219e-12	up	significant	Intron (ENSMUST00000035170.12/235567	intron 29 of 55)	9	104192483	104200483	8001	2	235567	ENSMUST00000189103.6	5560	ENSMUSG00000032560	Dnajc13	DnaJ heat shock protein family (Hsp40) member C13
chr13	28917270	28917770	501	*	2.25177	0.872414	56.3481	1	1	0	6.07577e-14	1.34238e-12	up	significant	Distal Intergenic	13	28460778	28885620	424843	2	72518	ENSMUST00000148885.7	-31650	ENSMUSG00000085936	2610307P16Rik	RIKEN cDNA 2610307P16 gene
chr6	99094603	99096497	1895	*	1.37076	2.56408	58.5033	3	3	0	6.09357e-14	1.34612e-12	up	significant	Promoter (<=1kb)	6	99009933	99096205	86273	2	108655	ENSMUST00000175886.7	0	ENSMUSG00000030067	Foxp1	forkhead box P1
chr18	75917683	75919067	1385	*	1.84702	1.99188	57.7017	2	2	0	6.10551e-14	1.34856e-12	up	significant	Intron (ENSMUST00000058997.14/207259	intron 2 of 4)	18	75820215	76148561	328347	1	207259	ENSMUST00000236462.1	97468	ENSMUSG00000044646	Zbtb7c	zinc finger and BTB domain containing 7C
chr7	117913908	117914408	501	*	2.03095	-0.390793	56.3345	1	1	0	6.1179e-14	1.3511e-12	up	significant	Distal Intergenic	7	118109663	118115228	5566	2	267019	ENSMUST00000134270.1	200820	ENSMUSG00000008683	Rps15a	ribosomal protein S15A
chr2	27606648	27607148	501	*	2.19606	0.379632	56.3331	1	1	0	6.12233e-14	1.35189e-12	up	significant	Distal Intergenic	2	27676440	27741898	65459	1	20181	ENSMUST00000129514.7	-69292	ENSMUSG00000015846	Rxra	retinoid X receptor alpha
chr2	71867004	71867504	501	*	1.83145	0.0947923	56.3323	1	1	0	6.12475e-14	1.35223e-12	up	significant	Distal Intergenic	2	71873224	71903858	30635	1	228026	ENSMUST00000006669.5	-5720	ENSMUSG00000006494	Pdk1	pyruvate dehydrogenase kinase	isoenzyme 1
chr14	59701437	59701937	501	*	1.45021	1.53735	56.3318	1	1	0	6.12642e-14	1.35241e-12	up	significant	Intron (ENSMUST00000080368.12/50769	intron 32 of 35)	14	59627189	59629677	2489	1	219134	ENSMUST00000224155.1	74248	ENSMUSG00000044461	Shisa2	shisa family member 2
chr6	127901624	127902124	501	*	2.33058	-0.893947	56.3289	1	1	0	6.13534e-14	1.35418e-12	up	significant	Intron (ENSMUST00000032501.5/68498	intron 1 of 7)	6	127887772	127923881	36110	1	68498	ENSMUST00000149801.1	13852	ENSMUSG00000030351	Tspan11	tetraspanin 11
chr6	13606899	13608139	1241	*	1.41574	2.06117	57.6901	2	2	0	6.14157e-14	1.35536e-12	up	significant	Promoter (<=1kb)	6	13603382	13607748	4367	2	101118	ENSMUST00000127050.1	0	ENSMUSG00000029569	Tmem168	transmembrane protein 168
chr10	33179939	33180439	501	*	1.69282	0.513202	56.3263	1	1	0	6.14365e-14	1.35563e-12	up	significant	Intron (ENSMUST00000219982.1/76757	intron 5 of 7)	10	33195968	33335014	139047	1	76757	ENSMUST00000219211.1	-15529	ENSMUSG00000019787	Trdn	triadin
chr8	23379637	23380137	501	*	1.48793	1.04922	56.3213	1	1	0	6.1591e-14	1.35884e-12	up	significant	Distal Intergenic	8	23411502	23449632	38131	1	20377	ENSMUST00000033952.7	-31365	ENSMUSG00000031548	Sfrp1	secreted frizzled-related protein 1
chr10	60934254	60935303	1050	*	1.64649	0.549651	57.6809	2	2	0	6.17046e-14	1.36116e-12	up	significant	Promoter (2-3kb)	10	60928226	60938132	9907	2	73616	ENSMUST00000036304.3	2829	ENSMUSG00000037247	Pldi	polymorphic derived intron containing
chr4	54106819	54107319	501	*	1.59358	0.511308	56.3149	1	1	0	6.17926e-14	1.3629e-12	up	significant	Distal Intergenic	4	53840470	53854332	13863	1	52076	ENSMUST00000144167.1	266349	ENSMUSG00000028420	Tmem38b	transmembrane protein 38B
chr8	110715983	110716483	501	*	1.47574	2.00813	56.3084	1	1	0	6.1997e-14	1.36722e-12	up	significant	Intron (ENSMUST00000213003.1/234729	intron 18 of 18)	8	110721476	110741400	19925	1	244654	ENSMUST00000052457.14	-4993	ENSMUSG00000033763	Mtss2	MTSS I-BAR domain containing 2
chr12	79354593	79355093	501	*	1.44082	1.87583	56.3071	1	1	0	6.20381e-14	1.36793e-12	up	significant	Intron (ENSMUST00000171210.2/19363	intron 7 of 10)	12	79327353	79701856	374504	1	19363	ENSMUST00000221257.1	27240	ENSMUSG00000059060	Rad51b	RAD51 paralog B
chr5	131250792	131251292	501	*	1.60498	0.808056	56.3005	1	1	0	6.22465e-14	1.37233e-12	up	significant	Intron (ENSMUST00000086023.11/212996	intron 1 of 10)	5	131085272	131306915	221644	2	212996	ENSMUST00000160807.1	55623	ENSMUSG00000034040	Galnt17	polypeptide N-acetylgalactosaminyltransferase 17
chr6	33363006	33363506	501	*	1.67234	0.717407	56.2972	1	1	0	6.23516e-14	1.37445e-12	up	significant	Intron (ENSMUST00000052266.14/20336	intron 7 of 17)	6	33333417	33348134	14718	1	20336	ENSMUST00000156207.1	29589	ENSMUSG00000029763	Exoc4	exocyst complex component 4
chr6	53939745	53940245	501	*	1.71701	0.386212	56.2879	1	1	0	6.26474e-14	1.38077e-12	up	significant	Intron (ENSMUST00000203101.2/71287	intron 7 of 11)	6	53873379	53978662	105284	2	71287	ENSMUST00000166545.1	38417	ENSMUSG00000052955	Cpvl	carboxypeptidase	vitellogenic-like
chr11	58313939	58314439	501	*	1.80762	0.993876	56.2787	1	1	0	6.29418e-14	1.38706e-12	up	significant	Exon (ENSMUST00000153510.8/103836	exon 11 of 12)	11	58317327	58319954	2628	2	319475	ENSMUST00000155662.1	5515	ENSMUSG00000049755	Zfp672	zinc finger protein 672
chr2	162311759	162312259	501	*	1.76203	0.625073	56.2742	1	1	0	6.30847e-14	1.39001e-12	up	significant	Intron (ENSMUST00000109443.7/19281	intron 2 of 30)	2	162390813	162393945	3133	1	77645	ENSMUST00000151688.1	-78554	ENSMUSG00000084919	Ptprtos	protein tyrosine phosphatase receptor type T	opposite strand
chr2	31769420	31769920	501	*	1.12913	3.464	56.2734	1	1	0	6.31117e-14	1.39041e-12	up	significant	Intron (ENSMUST00000075759.12/11350	intron 1 of 10)	2	31760173	31779024	18852	1	11350	ENSMUST00000124089.1	9247	ENSMUSG00000026842	Abl1	c-abl oncogene 1	non-receptor tyrosine kinase
chr3	141857082	141857582	501	*	2.10962	-0.0361358	56.2726	1	1	0	6.31357e-14	1.39074e-12	up	significant	3' UTR	3	141789852	141791986	2135	1	22253	ENSMUST00000123631.1	67230	ENSMUSG00000059921	Unc5c	unc-5 netrin receptor C
chr15	78832353	78832853	501	*	1.37951	2.0387	56.2677	1	1	0	6.32925e-14	1.394e-12	up	significant	Distal Intergenic	15	78842624	78850897	8274	1	104445	ENSMUST00000059619.2	-9771	ENSMUSG00000049521	Cdc42ep1	CDC42 effector protein 1
chr6	87810720	87811220	501	*	1.26579	2.99206	56.2662	1	1	0	6.33418e-14	1.39488e-12	up	significant	Promoter (<=1kb)	6	87788853	87811779	22927	2	69834	ENSMUST00000078647.10	559	ENSMUSG00000030055	Rab43	RAB43	member RAS oncogene family
chr1	64596691	64597191	501	*	1.74029	0.351737	56.2627	1	1	0	6.34536e-14	1.39715e-12	up	significant	Intron (ENSMUST00000185594.6/12912	intron 7 of 7)	1	64607956	64615631	7676	2	67099	ENSMUST00000162806.7	18440	ENSMUSG00000025956	Mettl21a	methyltransferase 21A	HSPA lysine
chr11	85719663	85720669	1007	*	1.46515	1.55118	57.6255	2	2	0	6.3469e-14	1.39729e-12	up	significant	Promoter (<=1kb)	11	85702200	85719744	17545	2	71489	ENSMUST00000151652.7	0	ENSMUSG00000086199	Bcas3os1	BCAS3 microtubule associated cell migration factor	opposite strand 1
chr4	85717052	85717552	501	*	2.22424	-0.265249	56.2412	1	1	0	6.41518e-14	1.41212e-12	up	significant	Intron (ENSMUST00000213098.1/77739	intron 1 of 3)	4	85514172	86110862	596691	1	77739	ENSMUST00000213098.1	202880	ENSMUSG00000066113	Adamtsl1	ADAMTS-like 1
chr2	178985063	178985563	501	*	2.10997	-0.727304	56.2383	1	1	0	6.42483e-14	1.41404e-12	up	significant	Distal Intergenic	2	179414936	179416882	1947	1	68175	ENSMUST00000041998.1	-429373	ENSMUSG00000039138	4930591A17Rik	RIKEN cDNA 4930591A17 gene
chr14	23494344	23494844	501	*	2.16629	-0.290035	56.2365	1	1	0	6.4305e-14	1.41509e-12	up	significant	3' UTR	14	23524862	23543286	18425	2	16531	ENSMUST00000223847.1	48442	ENSMUSG00000063142	Kcnma1	potassium large conductance calcium-activated channel	subfamily M	alpha member 1
chr11	17232666	17233166	501	*	1.37257	1.95844	56.2333	1	1	0	6.44112e-14	1.41722e-12	up	significant	3' UTR	11	17211918	17233796	21879	1	103784	ENSMUST00000046955.6	20748	ENSMUSG00000078970	Dnaaf10	dynein axonemal assembly factor 10
chr11	8779210	8780298	1089	*	1.60018	0.969268	57.5935	2	2	0	6.45073e-14	1.41913e-12	up	significant	Distal Intergenic	11	8431652	8664681	233030	2	319939	ENSMUST00000239111.1	-114529	ENSMUSG00000020422	Tns3	tensin 3
chr4	98420838	98421338	501	*	3.08308	-1.41645	56.2252	1	1	0	6.46772e-14	1.42267e-12	up	significant	Intron (ENSMUST00000041284.9/12695	intron 7 of 43)	4	98416599	98431874	15276	1	12695	ENSMUST00000136675.1	4239	ENSMUSG00000061859	Patj	PATJ	crumbs cell polarity complex component
chr2	152918760	152919260	501	*	1.28121	3.12749	56.2223	1	1	0	6.47701e-14	1.42451e-12	up	significant	Exon (ENSMUST00000028970.7/228785	exon 8 of 12)	2	152911352	152923068	11717	1	228785	ENSMUST00000028970.7	7408	ENSMUSG00000027470	Mylk2	myosin	light polypeptide kinase 2	skeletal muscle
chr16	22480103	22480603	501	*	2.2537	-0.380539	56.2178	1	1	0	6.49198e-14	1.42739e-12	up	significant	Intron (ENSMUST00000089925.9/110197	intron 23 of 24)	16	22511480	22517681	6202	1	78082	ENSMUST00000159309.1	-30877	ENSMUSG00000089874	9230117E06Rik	RIKEN cDNA 9230117E06 gene
chr17	78994315	78995673	1359	*	1.63059	1.88947	57.581	2	2	0	6.49191e-14	1.42739e-12	up	significant	Intron (ENSMUST00000003191.13/75292	intron 1 of 17)	17	78971555	78985448	13894	2	75292	ENSMUST00000118991.1	-8867	ENSMUSG00000024070	Prkd3	protein kinase D3
chr5	36128485	36128985	501	*	1.55716	1.09768	56.2165	1	1	0	6.49622e-14	1.42812e-12	up	significant	Intron (ENSMUST00000037370.13/81840	intron 3 of 26)	5	36204021	36206568	2548	1	76943	ENSMUST00000052224.5	-75036	ENSMUSG00000043430	Psapl1	prosaposin-like 1
chr5	99350077	99350577	501	*	1.94924	1.18576	56.2121	1	1	0	6.51102e-14	1.43117e-12	up	significant	Intron (ENSMUST00000209346.1/320292	intron 4 of 16)	5	99217426	99252927	35502	2	320292	ENSMUST00000168092.7	-97150	ENSMUSG00000089809	Rasgef1b	RasGEF domain family	member 1B
chr18	47303982	47305250	1269	*	1.43967	1.7082	57.5725	2	2	0	6.51994e-14	1.43293e-12	up	significant	Exon (ENSMUST00000019791.13/20358	exon 3 of 19)	18	47235598	47281195	45598	2	20358	ENSMUST00000123228.7	-22787	ENSMUSG00000019647	Sema6a	sema domain	transmembrane domain (TM)	and cytoplasmic domain	(semaphorin) 6A
chr6	100150783	100152262	1480	*	1.73174	0.409092	57.5562	2	2	0	6.57437e-14	1.44469e-12	up	significant	Distal Intergenic	6	100232011	100233131	1121	2	56353	ENSMUST00000203410.1	80869	ENSMUSG00000072872	Rybp	RING1 and YY1 binding protein
chr16	74500704	74501204	501	*	2.29796	-0.966131	56.189	1	1	0	6.58783e-14	1.44744e-12	up	significant	Distal Intergenic	16	74349795	74411825	62031	2	268902	ENSMUST00000156010.1	-88879	ENSMUSG00000052516	Robo2	roundabout guidance receptor 2
chr5	47240565	47241065	501	*	1.27917	2.66348	56.1862	1	1	0	6.59709e-14	1.44916e-12	up	significant	Distal Intergenic	5	47983138	48307733	324596	1	20563	ENSMUST00000173107.7	-742073	ENSMUSG00000031558	Slit2	slit guidance ligand 2
chr13	82274687	82275187	501	*	1.56832	0.649046	56.1861	1	1	0	6.59754e-14	1.44916e-12	up	significant	Distal Intergenic	13	82698275	82698333	59	2	100628621	ENSMUST00000198795.1	423146	ENSMUSG00000106655	Mir3961	microRNA 3961
chr16	87574224	87576090	1867	*	1.89056	0.535928	58.3461	3	3	0	6.60029e-14	1.44956e-12	up	significant	Intron (ENSMUST00000026700.7/224419	intron 3 of 4)	16	87553330	87595336	42007	1	224419	ENSMUST00000026700.7	20894	ENSMUSG00000025610	Map3k7cl	Map3k7 C-terminal like
chr13	21873843	21874343	501	*	1.60196	0.355923	56.1806	1	1	0	6.61586e-14	1.45277e-12	up	significant	Distal Intergenic	13	21896918	21897049	132	2	100316716	ENSMUST00000157523.1	22706	ENSMUSG00000088148	Mir1983	microRNA 1983
chr2	69113790	69114290	501	*	2.40441	-0.663873	56.1752	1	1	0	6.63405e-14	1.45656e-12	up	significant	3' UTR	2	69135800	69189330	53531	1	329416	ENSMUST00000041865.7	-21510	ENSMUSG00000034738	Nostrin	nitric oxide synthase trafficker
chr16	42252254	42252754	501	*	2.00692	-0.495692	56.1745	1	1	0	6.63653e-14	1.4569e-12	up	significant	Intron (ENSMUST00000102817.4/14432	intron 2 of 2)	16	42248458	42276072	27615	2	14432	ENSMUST00000125187.1	23318	ENSMUSG00000047261	Gap43	growth associated protein 43
chr19	53015092	53015592	501	*	1.49971	1.17159	56.172	1	1	0	6.64511e-14	1.45857e-12	up	significant	Promoter (<=1kb)	19	53007891	53015340	7450	2	170750	ENSMUST00000183188.7	0	ENSMUSG00000025027	Xpnpep1	X-prolyl aminopeptidase (aminopeptidase P) 1	soluble
chr14	70571938	70572438	501	*	1.47986	1.81168	56.1626	1	1	0	6.67701e-14	1.46537e-12	up	significant	3' UTR	14	70577637	70582571	4935	1	213484	ENSMUST00000089049.3	-5199	ENSMUSG00000045211	Nudt18	nudix hydrolase 18
chr2	132043107	132043607	501	*	0.98392	4.43667	56.1579	1	1	0	6.69271e-14	1.4686e-12	up	significant	Distal Intergenic	2	132002914	132030258	27345	2	215653	ENSMUST00000139047.7	-12849	ENSMUSG00000027339	Rassf2	Ras association (RalGDS/AF-6) domain family member 2
chr6	51335192	51336464	1273	*	1.47167	1.67835	57.5166	2	2	0	6.70812e-14	1.47178e-12	up	significant	Distal Intergenic	6	51379710	51392791	13082	1	625167	ENSMUST00000204678.1	-43246	ENSMUSG00000107660	Gm6559	predicted gene 6559
chr2	163370126	163370626	501	*	1.51283	1.27317	56.1462	1	1	0	6.73274e-14	1.47697e-12	up	significant	Intron (ENSMUST00000017961.10/59091	intron 2 of 5)	2	163336242	163397949	61708	2	59091	ENSMUST00000017961.10	27323	ENSMUSG00000017817	Jph2	junctophilin 2
chr6	143547345	143547845	501	*	2.15242	-0.226634	56.1455	1	1	0	6.7352e-14	1.4773e-12	up	significant	Distal Intergenic	6	143533965	143535508	1544	2	75904	ENSMUST00000132321.1	-11837	ENSMUSG00000084971	4930579D09Rik	RIKEN cDNA 4930579D09 gene
chr4	97996471	97997557	1087	*	1.96177	0.529324	57.5068	2	2	0	6.74155e-14	1.47848e-12	up	significant	Intron (ENSMUST00000152023.7/18027	intron 3 of 3)	4	97911033	98042595	131563	1	18027	ENSMUST00000133011.1	85438	ENSMUSG00000028565	Nfia	nuclear factor I/A
chr1	178205947	178206447	501	*	1.82211	0.92578	56.1405	1	1	0	6.75246e-14	1.48066e-12	up	significant	Intron (ENSMUST00000161075.7/78825	intron 2 of 5)	1	178187847	178249338	61492	1	78825	ENSMUST00000159284.1	18100	ENSMUSG00000026502	Desi2	desumoylating isopeptidase 2
chr3	152304368	152305564	1197	*	1.59211	2.21867	57.4965	2	2	0	6.77701e-14	1.48584e-12	up	significant	Intron (ENSMUST00000073089.12/215708	intron 7 of 15)	3	152290855	152297630	6776	2	215708	ENSMUST00000199963.1	-6738	ENSMUSG00000054942	Miga1	mitoguardin 1
chr7	98572444	98573623	1180	*	1.48115	1.27688	57.4952	2	2	0	6.78135e-14	1.48658e-12	up	significant	Distal Intergenic	7	98593499	98595016	1518	2	233545	ENSMUST00000205513.1	21393	ENSMUSG00000035401	Emsy	EMSY	BRCA2-interacting transcriptional repressor
chr4	19856046	19856546	501	*	1.81423	0.229311	56.122	1	1	0	6.81613e-14	1.49399e-12	up	significant	Distal Intergenic	4	19818725	19842218	23494	1	74087	ENSMUST00000035890.7	37321	ENSMUSG00000041052	Slc7a13	solute carrier family 7	(cationic amino acid transporter	y+ system) member 13
chr1	63239346	63239846	501	*	2.17835	0.49895	56.1109	1	1	0	6.85457e-14	1.5022e-12	up	significant	Distal Intergenic	1	63182691	63214543	31853	2	241070	ENSMUST00000050536.13	-24803	ENSMUSG00000046856	Cmklr2	chemerin chemokine-like receptor 2
chr9	63958344	63959563	1220	*	1.22741	3.05809	57.4645	2	2	0	6.88815e-14	1.50913e-12	up	significant	Intron (ENSMUST00000041029.5/17130	intron 3 of 3)	9	63954009	64016987	62979	2	17130	ENSMUST00000144323.2	57424	ENSMUSG00000036867	Smad6	SMAD family member 6
chr13	98416355	98416855	501	*	2.39591	-0.175948	56.1015	1	1	0	6.8875e-14	1.50913e-12	up	significant	Distal Intergenic	13	98424109	98435065	10957	2	70090	ENSMUST00000186644.1	18210	ENSMUSG00000099446	2310005E17Rik	RIKEN cDNA 2310005E17 gene
chr3	5424653	5425153	501	*	2.16887	0.0734876	56.0967	1	1	0	6.90431e-14	1.51246e-12	up	significant	Distal Intergenic	3	5560499	5563729	3231	2	19302	ENSMUST00000191916.5	138576	ENSMUSG00000040374	Pex2	peroxisomal biogenesis factor 2
chr12	108674456	108674956	501	*	1.83993	1.19876	56.0962	1	1	0	6.90633e-14	1.51269e-12	up	significant	Promoter (1-2kb)	12	108676103	108688206	12104	1	14026	ENSMUST00000222048.1	-1147	ENSMUSG00000021262	Evl	Ena-vasodilator stimulated phosphoprotein
chr10	59825365	59825865	501	*	1.27556	2.67698	56.0707	1	1	0	6.9964e-14	1.5322e-12	up	significant	Promoter (1-2kb)	10	59827221	59840367	13147	1	216001	ENSMUST00000169842.1	-1356	ENSMUSG00000020111	Micu1	mitochondrial calcium uptake 1
chr5	134740746	134741246	501	*	1.68501	1.05812	56.0685	1	1	0	7.00405e-14	1.53365e-12	up	significant	Intron (ENSMUST00000015138.12/13717	intron 1 of 36)	5	134702838	134747246	44409	2	13717	ENSMUST00000201856.1	6000	ENSMUSG00000029675	Eln	elastin
chr11	62997613	62998113	501	*	1.22815	3.05997	56.0665	1	1	0	7.01132e-14	1.53503e-12	up	significant	Intron (ENSMUST00000153180.7/74884	intron 2 of 2)	11	62990453	63004128	13676	2	74884	ENSMUST00000153180.7	6015	ENSMUSG00000087604	Cdrt4os1	CMT1A duplicated region transcript 4	opposite strand 1
chr16	49953772	49954272	501	*	1.36597	2.26443	56.0655	1	1	0	7.01495e-14	1.53561e-12	up	significant	Distal Intergenic	16	49866833	49911091	44259	1	16423	ENSMUST00000229104.1	86939	ENSMUSG00000055447	Cd47	CD47 antigen (Rh-related antigen	integrin-associated signal transducer)
chr17	6817411	6817911	501	*	1.44391	2.08014	56.0612	1	1	0	7.03034e-14	1.53876e-12	up	significant	Exon (ENSMUST00000231816.1/ENSMUST00000231816.1	exon 2 of 2)	17	6738041	6782784	44744	2	22350	ENSMUST00000064234.6	-34627	ENSMUSG00000052397	Ezr	ezrin
chr9	69092073	69092573	501	*	1.25587	3.00436	56.0534	1	1	0	7.05814e-14	1.54462e-12	up	significant	Intron (ENSMUST00000034766.13/19883	intron 1 of 10)	9	69195541	69250834	55294	1	19883	ENSMUST00000132355.1	-102968	ENSMUSG00000032238	Rora	RAR-related orphan receptor alpha
chr11	103262233	103262733	501	*	1.34431	3.09311	56.0458	1	1	0	7.08564e-14	1.55042e-12	up	significant	Intron (ENSMUST00000021324.2/53859	intron 1 of 15)	11	103219762	103267472	47711	2	53859	ENSMUST00000021324.2	4739	ENSMUSG00000020941	Map3k14	mitogen-activated protein kinase kinase kinase 14
chr19	12463626	12464965	1340	*	1.94075	1.37103	57.408	2	2	0	7.08891e-14	1.55092e-12	up	significant	Promoter (2-3kb)	19	12460779	12465283	4505	1	17476	ENSMUST00000081035.8	2847	ENSMUSG00000046805	Mpeg1	macrophage expressed gene 1
chr1	88937199	88937699	501	*	1.6192	0.493612	56.0361	1	1	0	7.12066e-14	1.55764e-12	up	significant	Distal Intergenic	1	89016113	89022210	6098	1	73475	ENSMUST00000186180.1	-78414	ENSMUSG00000099378	1700067G17Rik	RIKEN cDNA 1700067G17 gene
chr14	58732384	58732884	501	*	1.76366	0.214788	56.032	1	1	0	7.13536e-14	1.56064e-12	up	significant	Distal Intergenic	14	59133040	59142893	9854	2	67932	ENSMUST00000022548.9	410009	ENSMUSG00000021977	1700129C05Rik	RIKEN cDNA 1700129C05 gene
chr5	123006193	123006693	501	*	1.62601	1.03058	56.0281	1	1	0	7.14968e-14	1.56355e-12	up	significant	Intron (ENSMUST00000172729.1/30841	intron 2 of 2)	5	122987683	123012874	25192	2	30841	ENSMUST00000172729.1	6181	ENSMUSG00000029475	Kdm2b	lysine (K)-specific demethylase 2B
chr17	84215455	84215955	501	*	2.07446	1.68633	56.0244	1	1	0	7.16322e-14	1.56629e-12	up	significant	Intron (ENSMUST00000234321.1/ENSMUST00000234321.1	intron 3 of 3)	17	84222544	84229860	7317	2	240174	ENSMUST00000234529.1	13905	ENSMUSG00000024251	Thada	thyroid adenoma associated
chr2	173353802	173354302	501	*	1.92156	0.842499	56.0218	1	1	0	7.17264e-14	1.56793e-12	up	significant	Distal Intergenic	2	173224458	173276533	52076	2	65112	ENSMUST00000036248.12	-77269	ENSMUSG00000038400	Pmepa1	prostate transmembrane protein	androgen induced 1
chr4	52683247	52683747	501	*	1.5046	1.79968	56.0217	1	1	0	7.17274e-14	1.56793e-12	up	significant	Distal Intergenic	4	52607206	52612427	5222	1	68274	ENSMUST00000107671.1	76041	ENSMUSG00000028314	Toporsl	topoisomerase I binding	arginine/serine-rich like
chr14	89609879	89611048	1170	*	1.43597	1.76825	57.3835	2	2	0	7.17775e-14	1.5688e-12	up	significant	Distal Intergenic	14	90126891	90269760	142870	1	74967	ENSMUST00000227263.1	-515843	ENSMUSG00000115001	4930474H20Rik	RIKEN cDNA 4930474H20 gene
chr8	57615135	57615635	501	*	1.64744	1.44971	56.0164	1	1	0	7.19214e-14	1.57172e-12	up	significant	Intron (ENSMUST00000034021.11/108150	intron 1 of 11)	8	57651757	57662548	10792	1	100502619	ENSMUST00000211284.1	-36122	NA	AW046200	expressed sequence AW046200
chr16	22390535	22391035	501	*	1.70477	0.481465	56.0085	1	1	0	7.22116e-14	1.57784e-12	up	significant	Intron (ENSMUST00000079601.12/104156	intron 11 of 12)	16	22383579	22401829	18251	2	104156	ENSMUST00000170803.1	10794	ENSMUSG00000013089	Etv5	ets variant 5
chr3	144462649	144463149	501	*	1.82952	0.903831	56.0048	1	1	0	7.23485e-14	1.58061e-12	up	significant	Intron (ENSMUST00000043325.8/23908	intron 2 of 6)	3	144453963	144569881	115919	2	23908	ENSMUST00000160690.1	106732	ENSMUSG00000040151	Hs2st1	heparan sulfate 2-O-sulfotransferase 1
chr11	72395764	72397548	1785	*	1.28663	2.76079	58.1533	3	3	0	7.27982e-14	1.59021e-12	up	significant	Intron (ENSMUST00000108500.7/276829	intron 7 of 7)	11	72401486	72402741	1256	2	276829	ENSMUST00000143345.1	5193	ENSMUSG00000045667	Smtnl2	smoothelin-like 2
chr9	105847189	105847689	501	*	2.09036	-0.501696	55.991	1	1	0	7.28582e-14	1.5913e-12	up	significant	Distal Intergenic	9	105687809	105828160	140352	2	245026	ENSMUST00000098441.9	-19029	ENSMUSG00000043719	Col6a6	collagen	type VI	alpha 6
chr2	21236847	21237347	501	*	1.55821	0.981784	55.986	1	1	0	7.30432e-14	1.59511e-12	up	significant	Distal Intergenic	2	21205787	21214308	8522	1	208967	ENSMUST00000102951.1	31060	ENSMUSG00000048550	Thnsl1	threonine synthase-like 1 (bacterial)
chr13	81314427	81314927	501	*	1.26464	2.55968	55.9854	1	1	0	7.30657e-14	1.59538e-12	up	significant	Intron (ENSMUST00000128120.1/110789	intron 1 of 7)	13	81106942	81342836	235895	2	110789	ENSMUST00000156631.1	27909	ENSMUSG00000069170	Adgrv1	adhesion G protein-coupled receptor V1
chr3	60408581	60409081	501	*	1.42158	2.10471	55.9807	1	1	0	7.32397e-14	1.59895e-12	up	significant	Distal Intergenic	3	60472830	60595764	122935	1	56758	ENSMUST00000195724.5	-63749	ENSMUSG00000027763	Mbnl1	muscleblind like splicing regulator 1
chr16	29943929	29944429	501	*	1.68303	1.30967	55.9756	1	1	0	7.34287e-14	1.60285e-12	up	significant	Exon (ENSMUST00000232356.1/ENSMUST00000232356.1	exon 1 of 1)	16	29958493	29962307	3815	2	328657	ENSMUST00000100016.3	17878	ENSMUSG00000075286	Gm1968	predicted gene 1968
chr8	57918731	57919231	501	*	1.94148	-0.231597	55.9581	1	1	0	7.40854e-14	1.61696e-12	up	significant	Intron (ENSMUST00000204128.2/270049	intron 7 of 12)	8	57776225	57962564	186340	2	270049	ENSMUST00000098757.3	43333	ENSMUSG00000096914	Galntl6	UDP-N-acetyl-alpha-D-galactosamine:polypeptide N-acetylgalactosaminyltransferase-like 6
chr4	41255795	41256295	501	*	1.53346	1.49582	55.9566	1	1	0	7.41438e-14	1.618e-12	up	significant	Intron (ENSMUST00000108068.7/68926	intron 1 of 28)	4	41221589	41251619	30031	2	68926	ENSMUST00000134782.1	-4176	ENSMUSG00000028433	Ubap2	ubiquitin-associated protein 2
chr2	7079553	7081555	2003	*	1.67036	1.14342	58.1141	3	3	0	7.42643e-14	1.6203e-12	up	significant	Promoter (<=1kb)	2	6664003	7081207	417205	2	14007	ENSMUST00000114923.2	0	ENSMUSG00000002107	Celf2	CUGBP	Elav-like family member 2
chr18	5887479	5887979	501	*	1.63876	0.495225	55.9532	1	1	0	7.427e-14	1.6203e-12	up	significant	Distal Intergenic	18	6032960	6034707	1748	2	75415	ENSMUST00000182343.1	146728	ENSMUSG00000041225	Arhgap12	Rho GTPase activating protein 12
chr6	34603652	34604152	501	*	1.98833	1.27279	55.9484	1	1	0	7.44536e-14	1.62407e-12	up	significant	Intron (ENSMUST00000079391.9/109624	intron 1 of 13)	6	34598620	34662748	64129	1	109624	ENSMUST00000127055.1	5032	ENSMUSG00000029761	Cald1	caldesmon 1
chr18	64827109	64827609	501	*	2.18167	-0.702548	55.9477	1	1	0	7.44801e-14	1.62442e-12	up	significant	Distal Intergenic	18	64887705	65213404	325700	1	83814	ENSMUST00000235343.1	-60096	ENSMUSG00000024589	Nedd4l	neural precursor cell expressed	developmentally down-regulated gene 4-like
chr7	88066947	88067447	501	*	-1.73884	0.0382889	55.9318	1	0	1	7.50865e-14	1.63742e-12	down	significant	Intron (ENSMUST00000125009.8/108071	intron 8 of 9)	7	88278085	88310888	32804	1	13032	ENSMUST00000032779.11	-210638	ENSMUSG00000030560	Ctsc	cathepsin C
chr8	73727871	73728371	501	*	2.39199	-1.12253	55.9313	1	1	0	7.5102e-14	1.63752e-12	up	significant	Distal Intergenic	8	72814599	73353540	538942	2	16795	ENSMUST00000212459.1	-374331	ENSMUSG00000004383	Large1	LARGE xylosyl- and glucuronyltransferase 1
chr9	66872073	66872573	501	*	1.95339	0.0838277	55.9244	1	1	0	7.53663e-14	1.64305e-12	up	significant	Intron (ENSMUST00000041139.8/235442	intron 1 of 7)	9	66814994	66834726	19733	2	68318	ENSMUST00000169282.7	-37347	ENSMUSG00000053040	Aph1c	aph1 homolog C	gamma secretase subunit
chr12	80360276	80360776	501	*	1.53087	0.875614	55.9153	1	1	0	7.5718e-14	1.65049e-12	up	significant	Intron (ENSMUST00000054145.7/320808	intron 7 of 8)	12	80366592	80376692	10101	2	320808	ENSMUST00000218728.1	15916	ENSMUSG00000049106	Dcaf5	DDB1 and CUL4 associated factor 5
chr13	35511939	35512439	501	*	1.89373	-0.292382	55.912	1	1	0	7.58449e-14	1.65302e-12	up	significant	Distal Intergenic	13	35659833	35874063	214231	1	12593	ENSMUST00000075220.13	-147394	ENSMUSG00000059288	Cdyl	chromodomain protein	Y chromosome-like
chr8	26352127	26352627	501	*	1.05797	3.8339	55.9087	1	1	0	7.59721e-14	1.65556e-12	up	significant	Intron (ENSMUST00000211122.1/ENSMUST00000211122.1	intron 2 of 2)	8	26158793	26160812	2020	1	73754	ENSMUST00000209926.1	193334	ENSMUSG00000037214	Thap1	THAP domain containing	apoptosis associated protein 1
chr14	105890595	105891925	1331	*	1.70148	1.10764	57.2659	2	2	0	7.61984e-14	1.66026e-12	up	significant	Distal Intergenic	14	105891947	105896819	4873	2	24064	ENSMUST00000022709.5	4894	ENSMUSG00000022114	Spry2	sprouty RTK signaling antagonist 2
chr15	35591104	35591604	501	*	2.40784	-0.923791	55.8979	1	1	0	7.63924e-14	1.66425e-12	up	significant	Exon (ENSMUST00000228376.1/ENSMUST00000228376.1	exon 1 of 1)	15	35660831	35660918	88	2	100316736	ENSMUST00000102378.1	69314	ENSMUSG00000076333	Mir599	microRNA 599
chr16	90449649	90450149	501	*	1.33785	2.01812	55.8963	1	1	0	7.6452e-14	1.66532e-12	up	significant	Intron (ENSMUST00000065856.7/26559	intron 3 of 10)	16	90461897	90482024	20128	1	26559	ENSMUST00000231603.1	-11748	ENSMUSG00000053414	Hunk	hormonally upregulated Neu-associated kinase
chr7	141434424	141435565	1142	*	1.16438	3.54007	57.2589	2	2	0	7.64687e-14	1.66544e-12	up	significant	Promoter (<=1kb)	7	141429749	141434594	4846	2	68267	ENSMUST00000106007.9	0	ENSMUSG00000019082	Slc25a22	solute carrier family 25 (mitochondrial carrier	glutamate)	member 22
chr11	53864585	53865085	501	*	2.71117	-1.02475	55.8944	1	1	0	7.65275e-14	1.66649e-12	up	significant	3' UTR	11	53812961	53859256	46296	2	622459	ENSMUST00000121435.1	-5329	ENSMUSG00000081769	Gm12216	predicted gene 12216
chr14	9393250	9393750	501	*	1.6325	0.840767	55.8932	1	1	0	7.65731e-14	1.66725e-12	up	significant	Distal Intergenic	14	9884195	9886768	2574	1	100042415	ENSMUST00000224435.1	-490445	ENSMUSG00000121680	Mnd1-ps	Mnd1 retrotransposed pseudogene
chr3	65666090	65666590	501	*	1.11798	3.79032	55.8879	1	1	0	7.67783e-14	1.67148e-12	up	significant	Promoter (<=1kb)	3	65666228	65686179	19952	1	624866	ENSMUST00000099075.3	0	ENSMUSG00000074579	Lekr1	leucine	glutamate and lysine rich 1
chr10	42994169	42995979	1811	*	1.62209	0.496641	58.0455	3	2	0	7.68995e-14	1.67388e-12	up	significant	Distal Intergenic	10	42939881	42958721	18841	1	268297	ENSMUST00000127675.1	54288	ENSMUSG00000044770	Scml4	Scm polycomb group protein like 4
chr4	16407522	16408022	501	*	1.60478	1.03301	55.8769	1	1	0	7.72121e-14	1.68045e-12	up	significant	Distal Intergenic	4	16164110	16266225	102116	1	100415915	ENSMUST00000151122.1	243412	ENSMUSG00000085112	A530072M11Rik	RIKEN cDNA gene A530072M11
chr2	29075551	29076051	501	*	2.17274	-0.778289	55.8749	1	1	0	7.72882e-14	1.68187e-12	up	significant	Promoter (<=1kb)	2	29074761	29081596	6836	1	22130	ENSMUST00000122866.1	790	ENSMUSG00000026803	Ttf1	transcription termination factor	RNA polymerase I
chr6	86475374	86475874	501	*	1.5855	1.54123	55.8743	1	1	0	7.73146e-14	1.68221e-12	up	significant	Exon (ENSMUST00000154066.1/320486	exon 2 of 5)	6	86470277	86480770	10494	2	320486	ENSMUST00000129343.7	4896	ENSMUSG00000085589	A430078I02Rik	RIKEN cDNA A430078I02 gene
chr17	15771406	15771906	501	*	2.01868	0.678907	55.8663	1	1	0	7.76264e-14	1.68875e-12	up	significant	3' UTR	17	15756765	15761335	4571	1	12648	ENSMUST00000173040.1	14641	ENSMUSG00000023852	Chd1	chromodomain helicase DNA binding protein 1
chr19	56517114	56517614	501	*	1.42549	1.86937	55.8644	1	1	0	7.77034e-14	1.69019e-12	up	significant	Distal Intergenic	19	56529582	56537382	7801	2	55947	ENSMUST00000183216.1	19768	ENSMUSG00000025077	Dclre1a	DNA cross-link repair 1A
chr7	130173879	130175047	1169	*	1.64881	0.844381	57.2181	2	2	0	7.80726e-14	1.69798e-12	up	significant	Promoter (1-2kb)	7	130163808	130171914	8107	2	14183	ENSMUST00000136264.1	-1965	ENSMUSG00000030849	Fgfr2	fibroblast growth factor receptor 2
chr9	47265775	47266275	501	*	1.45357	1.96385	55.8512	1	1	0	7.82278e-14	1.70112e-12	up	significant	Intron (ENSMUST00000211355.1/ENSMUST00000211355.1	intron 1 of 3)	9	47530173	47853385	323213	1	54725	ENSMUST00000114548.7	-263898	ENSMUSG00000032076	Cadm1	cell adhesion molecule 1
chr4	57586851	57587351	501	*	1.44301	1.54318	55.8411	1	1	0	7.86285e-14	1.70959e-12	up	significant	Intron (ENSMUST00000102905.7/242481	intron 2 of 6)	4	57568330	57854584	286255	1	242481	ENSMUST00000126465.7	18521	NA	NA	NA
chr11	105855098	105855598	501	*	2.21121	0.164039	55.8377	1	1	0	7.87656e-14	1.71225e-12	up	significant	Intron (ENSMUST00000100330.9/77097	intron 10 of 25)	11	105896479	105924115	27637	1	77097	ENSMUST00000146162.7	-40881	ENSMUSG00000053580	Tanc2	tetratricopeptide repeat	ankyrin repeat and coiled-coil containing 2
chr15	55379945	55382090	2146	*	1.44831	1.56145	57.9981	3	3	0	7.8773e-14	1.71225e-12	up	significant	Exon (ENSMUST00000023053.11/12818	exon 11 of 48)	15	55448826	55519689	70864	1	12818	ENSMUST00000125416.1	-66736	ENSMUSG00000022371	Col14a1	collagen	type XIV	alpha 1
chr16	30068318	30068818	501	*	1.30735	2.54743	55.8316	1	1	0	7.90089e-14	1.71714e-12	up	significant	Promoter (1-2kb)	16	30066338	30067319	982	1	15205	ENSMUST00000161839.1	1980	ENSMUSG00000022528	Hes1	hes family bHLH transcription factor 1
chr2	171318679	171319179	501	*	1.5633	0.950251	55.8311	1	1	0	7.90295e-14	1.71735e-12	up	significant	Distal Intergenic	2	170731807	170879769	147963	1	76829	ENSMUST00000029075.4	586872	ENSMUSG00000027560	Dok5	docking protein 5
chr4	141841269	141841769	501	*	2.78976	-1.40304	55.8307	1	1	0	7.90449e-14	1.71744e-12	up	significant	Promoter (2-3kb)	4	141844321	141846990	2670	1	69139	ENSMUST00000128368.1	-2552	ENSMUSG00000086818	Ctrcos	chymotrypsin C	opposite strand
chr6	34642220	34642720	501	*	1.5345	1.14156	55.827	1	1	0	7.91943e-14	1.72044e-12	up	significant	Intron (ENSMUST00000079391.9/109624	intron 1 of 13)	6	34598620	34662748	64129	1	109624	ENSMUST00000127055.1	43600	ENSMUSG00000029761	Cald1	caldesmon 1
chr7	49414229	49414729	501	*	1.65479	1.61092	55.8205	1	1	0	7.9459e-14	1.72595e-12	up	significant	Intron (ENSMUST00000183659.7/78286	intron 6 of 39)	7	49450760	49464580	13821	1	78286	ENSMUST00000184155.1	-36031	ENSMUSG00000052512	Nav2	neuron navigator 2
chr15	55417163	55418596	1434	*	1.92967	-0.0924024	57.1818	2	2	0	7.95273e-14	1.72719e-12	up	significant	Intron (ENSMUST00000023053.11/12818	intron 19 of 47)	15	55448826	55519689	70864	1	12818	ENSMUST00000125416.1	-30230	ENSMUSG00000022371	Col14a1	collagen	type XIV	alpha 1
chr8	73289099	73291081	1983	*	1.83949	0.237601	57.9717	3	3	0	7.98372e-14	1.73368e-12	up	significant	Intron (ENSMUST00000004497.10/16795	intron 1 of 14)	8	72814599	73352556	537958	2	16795	ENSMUST00000004497.10	61475	ENSMUSG00000004383	Large1	LARGE xylosyl- and glucuronyltransferase 1
chr12	73410905	73411405	501	*	2.47595	-0.869708	55.7951	1	1	0	8.04893e-14	1.74759e-12	up	significant	Promoter (1-2kb)	12	73364075	73409557	45483	2	380765	ENSMUST00000221180.1	-1348	ENSMUSG00000056359	D830013O20Rik	RIKEN cDNA D830013O20 gene
chr6	143114960	143115460	501	*	1.58774	0.94387	55.7948	1	1	0	8.05018e-14	1.74762e-12	up	significant	Intron (ENSMUST00000204101.1/102633311	intron 7 of 8)	6	143078365	143100141	21777	2	74741	ENSMUST00000204140.1	-14819	ENSMUSG00000030279	C2cd5	C2 calcium-dependent domain containing 5
chr6	112288565	112289065	501	*	3.14507	-0.686266	55.7914	1	1	0	8.06445e-14	1.75047e-12	up	significant	Promoter (<=1kb)	6	112285857	112288837	2981	2	100503613	ENSMUST00000053559.4	0	NA	5031434C07Rik	RIKEN cDNA 5031434C07 gene
chr11	50200570	50201070	501	*	1.52279	1.96862	55.7831	1	1	0	8.09847e-14	1.75761e-12	up	significant	Promoter (1-2kb)	11	50200167	50202954	2788	2	18412	ENSMUST00000136936.1	1884	ENSMUSG00000015837	Sqstm1	sequestosome 1
chr6	145566633	145567837	1205	*	1.87755	0.378219	57.1452	2	2	0	8.10232e-14	1.7582e-12	up	significant	Intron (ENSMUST00000148739.7/74071	intron 1 of 10)	6	145365134	145614273	249140	2	74071	ENSMUST00000148739.7	46436	ENSMUSG00000054966	Lmntd1	lamin tail domain containing 1
chr2	169357339	169357839	501	*	2.17285	-0.520841	55.7726	1	1	0	8.14185e-14	1.76653e-12	up	significant	Distal Intergenic	2	169633013	169913093	280081	1	228911	ENSMUST00000109159.2	-275174	ENSMUSG00000047907	Tshz2	teashirt zinc finger family member 2
chr1	191348968	191349468	501	*	1.27857	2.52667	55.7713	1	1	0	8.14702e-14	1.7674e-12	up	significant	Intron (ENSMUST00000027940.5/66950	intron 7 of 7)	1	191354805	191356465	1661	2	226849	ENSMUST00000191920.1	6997	ENSMUSG00000026626	Ppp2r5a	protein phosphatase 2	regulatory subunit B'	alpha
chr14	105377694	105379119	1426	*	1.84804	0.272366	57.1315	2	2	0	8.15891e-14	1.76973e-12	up	significant	Distal Intergenic	14	105427559	105437716	10158	1	71362	ENSMUST00000226670.1	-48440	ENSMUSG00000115548	5430440P10Rik	RIKEN cDNA 5430440P10 gene
chr1	13329640	13330892	1253	*	1.63195	0.938817	57.1239	2	2	0	8.19025e-14	1.77628e-12	up	significant	Intron (ENSMUST00000081713.10/17978	intron 1 of 21)	1	13190106	13299722	109617	2	17978	ENSMUST00000145280.1	-29918	ENSMUSG00000005886	Ncoa2	nuclear receptor coactivator 2
chr4	108031076	108032241	1166	*	1.2693	3.04531	57.1231	2	2	0	8.19367e-14	1.77677e-12	up	significant	Promoter (<=1kb)	4	108014851	108031953	17103	2	242608	ENSMUST00000106708.7	0	ENSMUSG00000028600	Podn	podocan
chr18	61935156	61936523	1368	*	1.46475	2.38729	57.1222	2	2	0	8.19749e-14	1.77735e-12	up	significant	Exon (ENSMUST00000194401.1/ENSMUST00000194401.1	exon 1 of 1)	18	61953075	62015715	62641	1	225608	ENSMUST00000051720.5	-16552	ENSMUSG00000045629	Sh3tc2	SH3 domain and tetratricopeptide repeats 2
chr12	76417365	76417865	501	*	1.19106	3.18481	55.7588	1	1	0	8.19916e-14	1.77746e-12	up	significant	Promoter (<=1kb)	12	76417538	76439492	21955	1	210762	ENSMUST00000063977.8	0	ENSMUSG00000052221	Ppp1r36	protein phosphatase 1	regulatory subunit 36
chr6	41045068	41045568	501	*	3.26656	-1.50856	55.7569	1	1	0	8.20713e-14	1.77894e-12	up	significant	Distal Intergenic	6	41030268	41035509	5242	2	67373	ENSMUST00000031931.5	-9559	ENSMUSG00000029882	Prss3b	serine protease 3B
chr9	60768413	60768913	501	*	1.34325	1.97871	55.7484	1	1	0	8.24276e-14	1.78641e-12	up	significant	Exon (ENSMUST00000190053.1/ENSMUST00000190053.1	exon 3 of 4)	9	60794542	60880359	85818	1	72565	ENSMUST00000214354.1	-25629	ENSMUSG00000034485	Uaca	uveal autoantigen with coiled-coil domains and ankyrin repeats
chr13	56109114	56109614	501	*	1.51093	2.193	55.7433	1	1	0	8.26416e-14	1.7908e-12	up	significant	Intron (ENSMUST00000016081.12/26914	intron 2 of 8)	13	56074359	56090058	15700	2	26914	ENSMUST00000141589.1	-19056	ENSMUSG00000015937	Macroh2a1	macroH2A.1 histone
chr8	126913345	126913845	501	*	1.53812	1.95145	55.7382	1	1	0	8.28533e-14	1.79514e-12	up	significant	Distal Intergenic	8	126930667	126945840	15174	2	67952	ENSMUST00000179857.2	31995	ENSMUSG00000093904	Tomm20	translocase of outer mitochondrial membrane 20
chr3	106493822	106494943	1122	*	2.56279	-0.947559	57.092	2	2	0	8.32428e-14	1.80332e-12	up	significant	Exon (ENSMUST00000029508.10/72121	exon 8 of 12)	3	106487418	106488641	1224	1	72121	ENSMUST00000193651.1	6404	ENSMUSG00000027901	Dennd2d	DENN domain containing 2D
chr17	49171564	49172711	1148	*	1.38034	1.92824	57.0888	2	2	0	8.33777e-14	1.80599e-12	up	significant	Distal Intergenic	17	49112373	49113535	1163	2	69311	ENSMUST00000186479.1	-58029	ENSMUSG00000101012	1700008K24Rik	RIKEN cDNA 1700008K24 gene
chr1	56289715	56290215	501	*	1.95788	-0.398097	55.7216	1	1	0	8.35592e-14	1.80967e-12	up	significant	Distal Intergenic	1	56019023	56020137	1115	1	69356	ENSMUST00000190280.1	270692	ENSMUSG00000100372	1700003I22Rik	RIKEN cDNA 1700003I22 gene
chr5	135431051	135431551	501	*	2.7441	-1.24374	55.719	1	1	0	8.3668e-14	1.81177e-12	up	significant	3' UTR	5	135406535	135435148	28614	2	215114	ENSMUST00000202643.1	3597	ENSMUSG00000039959	Hip1	huntingtin interacting protein 1
chr2	118007928	118008428	501	*	1.45961	1.16602	55.7137	1	1	0	8.3893e-14	1.81639e-12	up	significant	Intron (ENSMUST00000148587.7/329496	intron 8 of 9)	2	118069847	118111091	41245	2	329496	ENSMUST00000138764.1	102663	ENSMUSG00000087203	Gm13986	predicted gene 13986
chr2	4585476	4586614	1139	*	1.83149	0.279099	57.0718	2	2	0	8.41012e-14	1.82064e-12	up	significant	Exon (ENSMUST00000177457.7/209630	exon 16 of 25)	2	4566176	4594676	28501	1	209630	ENSMUST00000176864.2	19300	ENSMUSG00000026657	Frmd4a	FERM domain containing 4A
chr1	57436338	57437380	1043	*	1.40118	2.53456	57.06	2	2	0	8.46087e-14	1.83137e-12	up	significant	Distal Intergenic	1	57388237	57407101	18865	2	68736	ENSMUST00000162686.7	-29237	ENSMUSG00000048495	Tyw5	tRNA-yW synthesizing protein 5
chr15	85162744	85164156	1413	*	1.33487	2.66444	57.0574	2	2	0	8.47222e-14	1.83344e-12	up	significant	Distal Intergenic	15	85149254	85156132	6879	2	100502602	ENSMUST00000229478.1	-6612	ENSMUSG00000115924	Gm19277	predicted gene	19277
chr16	87250089	87251256	1168	*	1.45947	2.12483	57.0572	2	2	0	8.47278e-14	1.83344e-12	up	significant	Distal Intergenic	16	87354185	87368742	14558	1	67768	ENSMUST00000054442.10	-102929	ENSMUSG00000044442	N6amt1	N-6 adenine-specific DNA methyltransferase 1 (putative)
chr7	96834806	96835306	501	*	1.41663	1.50673	55.6878	1	1	0	8.50068e-14	1.83922e-12	up	significant	Intron (ENSMUST00000107162.7/23966	intron 19 of 32)	7	96791433	96801549	10117	2	791381	ENSMUST00000155101.1	-33257	ENSMUSG00000053049	Gm15413	predicted gene 15413
chr2	51146846	51147994	1149	*	1.22929	3.11688	57.0475	2	2	0	8.51475e-14	1.842e-12	up	significant	Promoter (1-2kb)	2	51137069	51149094	12026	2	74194	ENSMUST00000140864.1	1100	ENSMUSG00000017144	Rnd3	Rho family GTPase 3
chr1	182273355	182273855	501	*	1.91527	-0.0358532	55.6829	1	1	0	8.52176e-14	1.84325e-12	up	significant	Distal Intergenic	1	182279004	182282224	3221	2	13244	ENSMUST00000133052.1	8369	ENSMUSG00000038633	Degs1	delta 4-desaturase	sphingolipid 1
chr15	6390601	6391101	501	*	1.46549	2.07525	55.6826	1	1	0	8.52292e-14	1.84325e-12	up	significant	Promoter (<=1kb)	15	6390120	6419837	29718	1	13132	ENSMUST00000162094.2	481	ENSMUSG00000022150	Dab2	disabled 2	mitogen-responsive phosphoprotein
chr13	29609880	29610898	1019	*	1.64875	1.08027	57.0451	2	2	0	8.52508e-14	1.84346e-12	up	significant	Intron (ENSMUST00000140278.7/68916	intron 9 of 16)	13	29443776	29517454	73679	2	68916	ENSMUST00000154209.1	-92426	ENSMUSG00000006191	Cdkal1	CDK5 regulatory subunit associated protein 1-like 1
chr11	55358026	55358526	501	*	1.71925	0.467468	55.6817	1	1	0	8.5272e-14	1.84366e-12	up	significant	Distal Intergenic	11	55250609	55336564	85956	2	245827	ENSMUST00000068853.12	-21462	ENSMUSG00000055333	Fat2	FAT atypical cadherin 2
chr2	72657032	72657532	501	*	2.0651	-0.228763	55.6705	1	1	0	8.57572e-14	1.85337e-12	up	significant	Distal Intergenic	2	72703510	72729468	25959	1	74541	ENSMUST00000124829.1	-45978	ENSMUSG00000085252	8430437L04Rik	RIKEN cDNA 8430437L04 gene
chr5	53617617	53618117	501	*	2.02725	-0.0650178	55.6706	1	1	0	8.57532e-14	1.85337e-12	up	significant	Promoter (1-2kb)	5	53619436	53645979	26544	1	19664	ENSMUST00000201928.3	-1319	ENSMUSG00000039191	Rbpj	recombination signal binding protein for immunoglobulin kappa J region
chr8	81079326	81080561	1236	*	1.34169	2.07352	57.0337	2	2	0	8.5747e-14	1.85337e-12	up	significant	Distal Intergenic	8	80980733	81014928	34196	2	74841	ENSMUST00000042724.7	-64398	ENSMUSG00000038250	Usp38	ubiquitin specific peptidase 38
chr3	30072990	30073490	501	*	1.6576	0.200533	55.6671	1	1	0	8.59073e-14	1.85636e-12	up	significant	Intron (ENSMUST00000173495.7/14013	intron 1 of 15)	3	29951306	30013505	62200	2	14013	ENSMUST00000108270.9	-59485	ENSMUSG00000027684	Mecom	MDS1 and EVI1 complex locus
chr17	23643948	23647219	3272	*	1.1668	3.35596	58.393	4	3	0	8.59291e-14	1.85657e-12	up	significant	Promoter (<=1kb)	17	23629180	23644977	15798	2	240047	ENSMUST00000233764.1	0	ENSMUSG00000023903	Mmp25	matrix metallopeptidase 25
chr13	53349623	53350123	501	*	2.30465	-0.251261	55.6659	1	1	0	8.59574e-14	1.85692e-12	up	significant	Intron (ENSMUST00000021920.7/268656	intron 8 of 14)	13	53369041	53377348	8308	2	268656	ENSMUST00000221265.1	27225	ENSMUSG00000021468	Sptlc1	serine palmitoyltransferase	long chain base subunit 1
chr2	45693585	45694085	501	*	1.52826	1.06591	55.6646	1	1	0	8.60168e-14	1.85795e-12	up	significant	Promoter (2-3kb)	2	45696605	45698447	1843	1	69405	ENSMUST00000153567.1	-2520	ENSMUSG00000086202	1700019E08Rik	RIKEN cDNA 1700019E08 gene
chr9	79972635	79973135	501	*	1.35124	2.24198	55.6562	1	1	0	8.63843e-14	1.86562e-12	up	significant	Intron (ENSMUST00000239133.1/70598	intron 1 of 6)	9	79805094	79977659	172566	2	70598	ENSMUST00000239133.1	4524	ENSMUSG00000034898	Filip1	filamin A interacting protein 1
chr4	148836396	148837555	1160	*	1.9163	-0.108615	57.0184	2	2	0	8.64158e-14	1.86578e-12	up	significant	Intron (ENSMUST00000094464.9/69743	intron 1 of 15)	4	148804465	148839746	35282	1	69743	ENSMUST00000128881.1	31931	ENSMUSG00000028977	Casz1	castor zinc finger 1
chr14	106393884	106394384	501	*	1.20657	3.34705	55.6557	1	1	0	8.64051e-14	1.86578e-12	up	significant	Distal Intergenic	14	106443211	106486492	43282	2	73631	ENSMUST00000186643.1	92108	ENSMUSG00000099794	1700128A07Rik	RIKEN cDNA 1700128A07 gene
chr11	109795510	109796010	501	*	2.14636	-0.8332	55.6518	1	1	0	8.65751e-14	1.86896e-12	up	significant	Intron (ENSMUST00000106674.7/69324	intron 3 of 5)	11	109791598	109814074	22477	2	69324	ENSMUST00000143578.1	18064	ENSMUSG00000020617	1700012B07Rik	RIKEN cDNA 1700012B07 gene
chr4	13908690	13909190	501	*	1.65379	0.483088	55.6493	1	1	0	8.6687e-14	1.87111e-12	up	significant	Distal Intergenic	4	13889220	13889962	743	1	12395	ENSMUST00000139736.1	19470	ENSMUSG00000006586	Runx1t1	RUNX1 translocation partner 1
chr6	49989607	49990651	1045	*	1.61116	2.75865	57.003	2	2	0	8.70956e-14	1.87967e-12	up	significant	Distal Intergenic	6	50110241	50198598	88358	1	56524	ENSMUST00000166318.7	-119590	ENSMUSG00000038388	Pals2	protein associated with LIN7 2	MAGUK family member
chr8	99381487	99381987	501	*	2.45789	-0.331428	55.6388	1	1	0	8.71498e-14	1.88058e-12	up	significant	Intron (ENSMUST00000155527.7/12564	intron 2 of 12)	8	99028961	99416319	387359	2	12564	ENSMUST00000145601.7	34332	ENSMUSG00000036510	Cdh8	cadherin 8
chr9	110734738	110735238	501	*	1.10739	3.63679	55.6347	1	1	0	8.73322e-14	1.88425e-12	up	significant	Intron (ENSMUST00000198865.4/19228	intron 3 of 15)	9	110741861	110769147	27287	1	17897	ENSMUST00000200011.4	-6623	ENSMUSG00000059741	Myl3	myosin	light polypeptide 3
chr8	105186491	105186991	501	*	-1.58923	1.22495	55.6338	1	0	1	8.73719e-14	1.88484e-12	down	significant	Intron (ENSMUST00000052209.8/12400	intron 3 of 5)	8	105171564	105194535	22972	1	12400	ENSMUST00000187323.1	14927	ENSMUSG00000031885	Cbfb	core binding factor beta
chr10	69834611	69835111	501	*	1.55464	1.97712	55.6274	1	1	0	8.76602e-14	1.8908e-12	up	significant	Intron (ENSMUST00000218680.1/11735	intron 8 of 42)	10	69787456	69850148	62693	1	11735	ENSMUST00000183240.1	47155	ENSMUSG00000069601	Ank3	ankyrin 3	epithelial
chr11	8817391	8817891	501	*	1.63643	0.258155	55.6234	1	1	0	8.78362e-14	1.89433e-12	up	significant	Distal Intergenic	11	8431652	8664681	233030	2	319939	ENSMUST00000239111.1	-152710	ENSMUSG00000020422	Tns3	tensin 3
chr3	105704380	105705699	1320	*	1.15575	3.62083	56.9857	2	2	0	8.78656e-14	1.8947e-12	up	significant	Promoter (<=1kb)	3	105704599	105720842	16244	1	109050	ENSMUST00000066610.7	0	ENSMUSG00000048458	Inka2	inka box actin regulator 2
chr9	64281416	64281916	501	*	1.02811	4.15415	55.6203	1	1	0	8.79736e-14	1.89677e-12	up	significant	Promoter (<=1kb)	9	64281581	64290449	8869	1	66131	ENSMUST00000215031.1	0	ENSMUSG00000032397	Tipin	timeless interacting protein
chr14	25717736	25719691	1956	*	1.27864	2.79363	57.7805	3	2	0	8.79888e-14	1.89683e-12	up	significant	Promoter (<=1kb)	14	25711644	25719792	8149	2	71918	ENSMUST00000184642.1	101	ENSMUSG00000055538	Zcchc24	zinc finger	CCHC domain containing 24
chr5	123480405	123481659	1255	*	1.73882	0.448819	56.9748	2	1	0	8.83548e-14	1.90445e-12	up	significant	Promoter (<=1kb)	5	123480157	123482101	1945	2	76399	ENSMUST00000031389.11	442	ENSMUSG00000029437	Il31	interleukin 31
chr2	164745812	164746312	501	*	1.173	3.4451	55.6087	1	1	0	8.84981e-14	1.90728e-12	up	significant	Promoter (<=1kb)	2	164731180	164745931	14752	2	71856	ENSMUST00000109328.7	0	ENSMUSG00000076434	Wfdc3	WAP four-disulfide core domain 3
chr3	130339699	130340199	501	*	1.79676	-0.136895	55.6035	1	1	0	8.87328e-14	1.91207e-12	up	significant	Intron (ENSMUST00000143830.2/77018	intron 2 of 19)	3	130181484	130595102	413619	1	77018	ENSMUST00000238846.1	158215	ENSMUSG00000058897	Col25a1	collagen	type XXV	alpha 1
chr1	136656528	136657028	501	*	1.4687	1.51291	55.5916	1	1	0	8.92696e-14	1.92337e-12	up	significant	Distal Intergenic	1	136670769	136688753	17985	1	100503460	ENSMUST00000180495.7	-13741	ENSMUSG00000097113	Gm19705	predicted gene	19705
chr17	47179343	47179843	501	*	1.77195	0.495241	55.5907	1	1	0	8.93112e-14	1.924e-12	up	significant	Intron (ENSMUST00000188947.6/224829	intron 2 of 11)	17	47212387	47318790	106404	1	224829	ENSMUST00000188730.6	-32544	ENSMUSG00000064043	Trerf1	transcriptional regulating factor 1
chr5	91750178	91751629	1452	*	1.60858	0.731846	56.9512	2	1	0	8.94221e-14	1.92612e-12	up	significant	Distal Intergenic	5	91766242	91767300	1059	2	73452	ENSMUST00000187067.1	15671	ENSMUSG00000101978	1700063O14Rik	RIKEN cDNA 1700063O14 gene
chr8	36770666	36771166	501	*	2.55552	-0.341603	55.584	1	1	0	8.96162e-14	1.93003e-12	up	significant	Intron (ENSMUST00000163663.2/50768	intron 4 of 17)	8	36567751	36733054	165304	2	50768	ENSMUST00000098826.9	-37612	ENSMUSG00000031523	Dlc1	deleted in liver cancer 1
chr16	95225170	95225670	501	*	2.17639	-0.687413	55.5829	1	1	0	8.96639e-14	1.93079e-12	up	significant	Intron (ENSMUST00000232091.1/102633941	intron 3 of 4)	16	95257558	95298507	40950	1	16516	ENSMUST00000113861.7	-31888	ENSMUSG00000062609	Kcnj15	potassium inwardly-rectifying channel	subfamily J	member 15
chr13	24734973	24736091	1119	*	1.16009	3.56891	56.9454	2	2	0	8.96868e-14	1.93101e-12	up	significant	Distal Intergenic	13	24741232	24746592	5361	1	666145	ENSMUST00000136906.1	-5141	ENSMUSG00000085861	Armh2	armadillo-like helical domain containing 2
chr3	137171968	137172468	501	*	1.48012	1.27119	55.5766	1	1	0	8.99548e-14	1.93651e-12	up	significant	Distal Intergenic	3	137289639	137300708	11070	1	229861	ENSMUST00000197127.1	-117171	ENSMUSG00000104610	Gm567	predicted gene 567
chr5	67440470	67440970	501	*	1.41154	2.24297	55.5762	1	1	0	8.99722e-14	1.93661e-12	up	significant	Distal Intergenic	5	67392148	67428310	36163	2	666938	ENSMUST00000201972.1	-12160	ENSMUSG00000092060	Bend4	BEN domain containing 4
chr10	49716761	49717261	501	*	2.84258	-1.46662	55.5745	1	1	0	9.00498e-14	1.93802e-12	up	significant	Intron (ENSMUST00000218823.1/14806	intron 2 of 16)	10	49099843	49783259	683417	2	14806	ENSMUST00000105484.9	65998	ENSMUSG00000056073	Grik2	glutamate receptor	ionotropic	kainate 2 (beta 2)
chr8	3400487	3400987	501	*	-1.97712	-0.367483	55.5692	1	0	1	9.02901e-14	1.94292e-12	down	significant	Intron (ENSMUST00000239102.1/102098	intron 10 of 28)	8	3393073	3429639	36567	1	102098	ENSMUST00000145394.2	7414	ENSMUSG00000004568	Arhgef18	Rho/Rac guanine nucleotide exchange factor 18
chr11	96399920	96401185	1266	*	1.2338	2.99597	56.9296	2	2	0	9.04101e-14	1.94523e-12	up	significant	Distal Intergenic	11	96366258	96367221	964	1	15407	ENSMUST00000123805.1	33662	ENSMUSG00000018973	Hoxb1	homeobox B1
chr4	98130718	98131218	501	*	1.85034	0.913317	55.565	1	1	0	9.0484e-14	1.94655e-12	up	significant	Distal Intergenic	4	97911033	98042595	131563	1	18027	ENSMUST00000133011.1	219685	ENSMUSG00000028565	Nfia	nuclear factor I/A
chr9	24808285	24808785	501	*	2.19879	-0.904329	55.5629	1	1	0	9.05812e-14	1.94837e-12	up	significant	Distal Intergenic	9	24740248	24774303	34056	2	57246	ENSMUST00000166018.3	-33982	ENSMUSG00000031965	Tbx20	T-box 20
chr7	76226761	76227261	501	*	1.78295	-0.0478833	55.5608	1	1	0	9.06792e-14	1.9502e-12	up	significant	Promoter (2-3kb)	7	76229887	77124698	894812	1	244071	ENSMUST00000156166.7	-2626	ENSMUSG00000025754	Agbl1	ATP/GTP binding protein-like 1
chr15	31999746	32000246	501	*	1.76881	1.15368	55.5593	1	1	0	9.07468e-14	1.95139e-12	up	significant	Distal Intergenic	15	32177289	32178294	1006	1	57254	ENSMUST00000057633.3	-177043	ENSMUSG00000045267	Tas2r119	taste receptor	type 2	member 119
chr1	151596507	151597007	501	*	2.04944	-0.220197	55.5583	1	1	0	9.07952e-14	1.95215e-12	up	significant	Intron (ENSMUST00000134499.7/63913	intron 2 of 4)	1	151571496	151690182	118687	1	63913	ENSMUST00000111875.1	25011	ENSMUSG00000026483	Niban1	niban apoptosis regulator 1
chr2	67542238	67542738	501	*	1.99305	-0.364244	55.5501	1	1	0	9.1174e-14	1.96002e-12	up	significant	Distal Intergenic	2	67516962	67525313	8352	1	241431	ENSMUST00000239164.1	25276	ENSMUSG00000027022	Xirp2	xin actin-binding repeat containing 2
chr17	83148354	83148854	501	*	1.86525	0.123499	55.5475	1	1	0	9.12959e-14	1.96237e-12	up	significant	Distal Intergenic	17	83215292	83225070	9779	1	106522	ENSMUST00000170794.7	-66438	ENSMUSG00000024247	Pkdcc	protein kinase domain containing	cytoplasmic
chr12	51734718	51735218	501	*	1.20402	3.53078	55.5459	1	1	0	9.1368e-14	1.96365e-12	up	significant	Intron (ENSMUST00000218820.1/11782	intron 5 of 5)	12	51758038	51765231	7194	2	207304	ENSMUST00000218626.1	30013	ENSMUSG00000035247	Hectd1	HECT domain E3 ubiquitin protein ligase 1
chr11	55378283	55378783	501	*	1.31609	2.51006	55.5434	1	1	0	9.14834e-14	1.96586e-12	up	significant	Distal Intergenic	11	55395386	55399574	4189	2	20692	ENSMUST00000123775.7	20791	ENSMUSG00000018593	Sparc	secreted acidic cysteine rich glycoprotein
chr10	83892671	83893171	501	*	1.42687	1.49608	55.5421	1	1	0	9.15442e-14	1.96689e-12	up	significant	Distal Intergenic	10	83737909	83762163	24255	1	69784	ENSMUST00000218623.1	154762	ENSMUSG00000087651	1500009L16Rik	RIKEN cDNA 1500009L16 gene
chr16	37089686	37090186	501	*	1.62047	0.454108	55.5412	1	1	0	9.1587e-14	1.96754e-12	up	significant	Intron (ENSMUST00000071452.11/77782	intron 21 of 24)	16	37085915	37095417	9503	1	77782	ENSMUST00000182717.1	3771	ENSMUSG00000034206	Polq	polymerase (DNA directed)	theta
chr8	123655314	123655814	501	*	1.34442	2.48181	55.5354	1	1	0	9.18585e-14	1.97309e-12	up	significant	Promoter (1-2kb)	8	123653929	123663884	9956	1	69581	ENSMUST00000045487.3	1385	ENSMUSG00000039960	Rhou	ras homolog family member U
chr17	33512467	33512967	501	*	1.92805	-0.317213	55.5271	1	1	0	9.22487e-14	1.9812e-12	up	significant	Distal Intergenic	17	33524204	33553768	29565	1	224697	ENSMUST00000087623.12	-11237	ENSMUSG00000024299	Adamts10	ADAM metallopeptidase with thrombospondin type 1 motif 10
chr8	106273433	106273933	501	*	1.62234	1.38357	55.5205	1	1	0	9.25593e-14	1.98759e-12	up	significant	Intron (ENSMUST00000067512.7/58994	intron 2 of 8)	8	106254890	106280978	26089	2	58994	ENSMUST00000212896.1	7045	ENSMUSG00000031906	Smpd3	sphingomyelin phosphodiesterase 3	neutral
chr3	126324648	126325148	501	*	2.22041	-0.625612	55.5198	1	1	0	9.2591e-14	1.988e-12	up	significant	Distal Intergenic	3	126363684	126440375	76692	1	271970	ENSMUST00000093976.3	-38536	ENSMUSG00000046561	Arsj	arylsulfatase J
chr11	52589111	52589611	501	*	2.15678	-0.676042	55.5162	1	1	0	9.27591e-14	1.99105e-12	up	significant	Distal Intergenic	11	52764634	53188538	423905	1	320027	ENSMUST00000036796.7	-175023	ENSMUSG00000036264	Fstl4	follistatin-like 4
chr14	62245476	62245976	501	*	1.89753	-0.293702	55.5164	1	1	0	9.27488e-14	1.99105e-12	up	significant	Distal Intergenic	14	62292589	62353558	60970	1	67153	ENSMUST00000166879.7	-46613	ENSMUSG00000021932	Rnaseh2b	ribonuclease H2	subunit B
chr19	6127918	6128418	501	*	1.06214	3.98888	55.5134	1	1	0	9.28902e-14	1.99359e-12	up	significant	Promoter (<=1kb)	19	6121905	6128133	6229	2	69024	ENSMUST00000129076.1	0	ENSMUSG00000024787	Snx15	sorting nexin 15
chrX	43202138	43202638	501	*	2.33028	-0.456561	55.5088	1	1	0	9.311e-14	1.99803e-12	up	significant	Intron (ENSMUST00000016294.7/23963	intron 1 of 32)	20	42527866	43167838	639973	2	23963	ENSMUST00000115059.7	-34300	ENSMUSG00000016150	Tenm1	teneurin transmembrane protein 1
chr3	65884416	65884916	501	*	1.55339	2.62811	55.5069	1	1	0	9.32004e-14	1.99969e-12	up	significant	Distal Intergenic	3	65946782	65947998	1217	2	56706	ENSMUST00000149729.1	63082	ENSMUSG00000027829	Ccnl1	cyclin L1
chr11	17528544	17529044	501	*	1.9748	-0.438409	55.4974	1	1	0	9.36516e-14	2.00909e-12	up	significant	Distal Intergenic	11	17263621	17266560	2940	1	57316	ENSMUST00000130330.1	264923	ENSMUSG00000000581	C1d	C1D nuclear receptor co-repressor
chr2	4298087	4299241	1155	*	1.14542	3.3407	56.8505	2	2	0	9.41178e-14	2.01882e-12	up	significant	Promoter (1-2kb)	2	4300518	4572439	271922	1	209630	ENSMUST00000175669.7	-1277	ENSMUSG00000026657	Frmd4a	FERM domain containing 4A
chr11	76358083	76359381	1299	*	1.54887	1.28401	56.849	2	2	0	9.41898e-14	2.02008e-12	up	significant	Exon (ENSMUST00000131472.1/18230	exon 2 of 2)	11	76358803	76399068	40266	2	18230	ENSMUST00000131472.1	39687	ENSMUSG00000020844	Nxn	nucleoredoxin
chr5	26157114	26158167	1054	*	2.10369	-0.498231	56.8461	2	2	0	9.43303e-14	2.02281e-12	up	significant	Distal Intergenic	5	26114764	26121421	6658	2	434689	ENSMUST00000088236.4	-35693	ENSMUSG00000067698	Gm10220	predicted gene 10220
chr2	178573558	178576466	2909	*	1.64676	1.07817	58.6433	5	3	0	9.45817e-14	2.02764e-12	up	significant	Distal Intergenic	2	178460630	178466572	5943	1	381409	ENSMUST00000176869.1	112928	ENSMUSG00000039155	Cdh26	cadherin-like 26
chr13	67830843	67831343	501	*	1.55945	1.8835	55.4781	1	1	0	9.45731e-14	2.02764e-12	up	significant	Promoter (<=1kb)	13	67796594	67830985	34392	2	320163	ENSMUST00000181912.1	0	ENSMUSG00000097276	4930525G20Rik	RIKEN cDNA 4930525G20 gene
chr3	51531773	51532273	501	*	2.34655	-0.0740796	55.4661	1	1	0	9.51549e-14	2.03965e-12	up	significant	Intron (ENSMUST00000037141.8/73251	intron 5 of 7)	3	51530030	51536647	6618	2	73251	ENSMUST00000195080.1	4374	ENSMUSG00000037111	Setd7	SET domain containing (lysine methyltransferase) 7
chr10	111156803	111157303	501	*	1.72149	0.421195	55.4616	1	1	0	9.53725e-14	2.04403e-12	up	significant	Exon (ENSMUST00000217847.1/ENSMUST00000217847.1	exon 1 of 1)	10	111164752	111297249	132498	1	237542	ENSMUST00000105275.8	-7449	ENSMUSG00000020189	Osbpl8	oxysterol binding protein-like 8
chr4	102771843	102772343	501	*	-3.04307	-1.4719	55.4608	1	0	1	9.54099e-14	2.04454e-12	down	significant	Intron (ENSMUST00000097948.8/73094	intron 2 of 7)	4	102760525	102973628	213104	1	73094	ENSMUST00000106882.8	11318	ENSMUSG00000028524	Sgip1	SH3-domain GRB2-like (endophilin) interacting protein 1
chr16	58686058	58686558	501	*	1.32883	2.33111	55.4603	1	1	0	9.54329e-14	2.04475e-12	up	significant	Intron (ENSMUST00000232532.1/ENSMUST00000232532.1	intron 1 of 1)	16	58677856	58678945	1090	1	12892	ENSMUST00000231492.1	8202	ENSMUSG00000022742	Cpox	coproporphyrinogen oxidase
chr11	75878684	75880459	1776	*	1.41168	2.51257	57.6176	3	2	0	9.55822e-14	2.04767e-12	up	significant	Exon (ENSMUST00000121287.7/380714	exon 5 of 9)	11	75832137	75911062	78926	2	380714	ENSMUST00000066504.10	30603	ENSMUSG00000020847	Rph3al	rabphilin 3A-like (without C2 domains)
chr2	106783311	106784535	1225	*	2.07817	-0.582994	56.8187	2	2	0	9.56545e-14	2.04873e-12	up	significant	Exon (ENSMUST00000111063.7/77015	exon 4 of 7)	2	106730490	106783977	53488	1	77015	ENSMUST00000133401.1	52821	ENSMUSG00000016386	Mpped2	metallophosphoesterase domain containing 2
chr3	83112276	83113300	1025	*	1.46963	1.93867	56.8186	2	2	0	9.5658e-14	2.04873e-12	up	significant	Distal Intergenic	3	83127948	83357209	229262	1	100534287	ENSMUST00000191829.1	-14648	ENSMUSG00000102692	Dchs2	dachsous cadherin related 2
chr17	71034304	71034804	501	*	1.77097	0.829889	55.4552	1	1	0	9.56841e-14	2.049e-12	up	significant	Exon (ENSMUST00000233893.1/17929	exon 7 of 8)	17	71019591	71083727	64137	1	17929	ENSMUST00000232851.1	14713	ENSMUSG00000024049	Myom1	myomesin 1
chr2	33762252	33762752	501	*	1.82416	-0.0815957	55.452	1	1	0	9.58408e-14	2.05207e-12	up	significant	Intron (ENSMUST00000041555.9/72543	intron 7 of 9)	2	33805816	33813591	7776	1	320482	ENSMUST00000156297.1	-43064	ENSMUSG00000086484	Nron	non-protein coding RNA	repressor of NFAT
chr5	57807336	57807836	501	*	2.03685	-0.496541	55.4474	1	1	0	9.60656e-14	2.0566e-12	up	significant	Intron (ENSMUST00000191837.5/54216	intron 1 of 2)	5	57722209	58129454	407246	1	54216	ENSMUST00000192048.1	85127	ENSMUSG00000029108	Pcdh7	protocadherin 7
chr4	154233836	154235201	1366	*	1.65841	0.320024	56.8061	2	2	0	9.62699e-14	2.06069e-12	up	significant	Promoter (2-3kb)	4	154237525	154271739	34215	1	230971	ENSMUST00000152159.7	-2324	ENSMUSG00000057751	Megf6	multiple EGF-like-domains 6
chr3	108927329	108927829	501	*	-1.72877	0.257309	55.4395	1	0	1	9.64509e-14	2.06428e-12	down	significant	Distal Intergenic	3	108940059	108942733	2675	1	66715	ENSMUST00000197427.4	-12230	ENSMUSG00000045662	Henmt1	HEN1 methyltransferase homolog 1 (Arabidopsis)
chr13	47777382	47778831	1450	*	1.338	2.40877	56.8012	2	2	0	9.65061e-14	2.06517e-12	up	significant	Distal Intergenic	13	47667550	47668392	843	1	74939	ENSMUST00000223996.1	109832	ENSMUSG00000114509	4930471G24Rik	RIKEN cDNA 4930471G24 gene
chr10	70941541	70942041	501	*	1.65843	0.791543	55.4343	1	1	0	9.67034e-14	2.06911e-12	up	significant	Intron (ENSMUST00000143791.7/83675	intron 15 of 20)	10	70934502	70948489	13988	2	83675	ENSMUST00000144740.1	6448	ENSMUSG00000014329	Bicc1	BicC family RNA binding protein 1
chrX	36524272	36524772	501	*	2.06046	-0.396314	55.4263	1	1	0	9.71014e-14	2.07734e-12	up	significant	Distal Intergenic	20	36423601	36491830	68230	2	101055983	ENSMUST00000169499.1	-32442	ENSMUSG00000091556	Gm14569	predicted gene 14569
chr15	101384999	101385499	501	*	1.33153	3.03769	55.4223	1	1	0	9.72988e-14	2.08127e-12	up	significant	Intron (ENSMUST00000229584.1/ENSMUST00000229584.1	intron 3 of 4)	15	101356934	101370162	13229	2	74127	ENSMUST00000230107.1	-14837	ENSMUSG00000037185	Krt80	keratin 80
chr6	84930973	84931473	501	*	1.82585	-0.161715	55.4217	1	1	0	9.73258e-14	2.08156e-12	up	significant	Intron (ENSMUST00000160197.5/75914	intron 6 of 21)	6	84834206	85069457	235252	2	75914	ENSMUST00000046334.14	137984	ENSMUSG00000033769	Exoc6b	exocyst complex component 6B
chr2	117871267	117871767	501	*	1.4097	1.48438	55.4153	1	1	0	9.7647e-14	2.08814e-12	up	significant	Intron (ENSMUST00000149239.1/73938	intron 2 of 5)	2	117821928	117909136	87209	1	73938	ENSMUST00000149239.1	49339	ENSMUSG00000086221	4930412B13Rik	RIKEN cDNA 4930412B13 gene
chr6	47962982	47963482	501	*	-1.92448	-0.209074	55.4138	1	0	1	9.77174e-14	2.08936e-12	down	significant	3' UTR	6	47953447	47965297	11851	1	101197	ENSMUST00000140719.1	9535	ENSMUSG00000045466	Zfp956	zinc finger protein 956
chr15	63400360	63400860	501	*	-1.98806	-0.369706	55.4097	1	0	1	9.79221e-14	2.09344e-12	down	significant	Intron (ENSMUST00000228339.2/432958	intron 4 of 8)	15	63414400	63479608	65209	2	432958	ENSMUST00000226699.1	78748	ENSMUSG00000115520	Gm20740	predicted gene	20740
chrX	106871392	106872872	1481	*	2.01044	-0.126145	56.7651	2	1	0	9.82948e-14	2.10112e-12	up	significant	Distal Intergenic	20	106837082	106840644	3563	2	213436	ENSMUST00000062010.9	-30748	ENSMUSG00000047686	Rtl3	retrotransposon Gag like 3
chr9	96726849	96728116	1268	*	1.41592	2.0295	56.7621	2	2	0	9.84446e-14	2.10403e-12	up	significant	Promoter (<=1kb)	9	96718210	96729036	10827	2	245007	ENSMUST00000143906.1	920	ENSMUSG00000040433	Zbtb38	zinc finger and BTB domain containing 38
chr13	55153926	55154426	501	*	2.16345	-0.189324	55.3951	1	1	0	9.86545e-14	2.10823e-12	up	significant	Promoter (1-2kb)	13	55155683	55156655	973	1	14186	ENSMUST00000162967.1	-1257	ENSMUSG00000005320	Fgfr4	fibroblast growth factor receptor 4
chr19	31655845	31656345	501	*	1.54703	0.921853	55.3945	1	1	0	9.86841e-14	2.10857e-12	up	significant	Intron (ENSMUST00000065067.13/19091	intron 1 of 17)	19	30568547	31664370	1095824	2	19091	ENSMUST00000073581.5	8025	ENSMUSG00000052920	Prkg1	protein kinase	cGMP-dependent	type I
chr1	20343932	20345490	1559	*	-1.81668	-0.101963	57.5519	3	0	3	9.88312e-14	2.11113e-12	down	significant	Intron (ENSMUST00000088448.11/241035	intron 48 of 66)	1	20356452	20392300	35849	1	75028	ENSMUST00000161509.2	-10962	ENSMUSG00000089914	4930486I03Rik	RIKEN cDNA 4930486I03 gene
chr15	43542943	43543443	501	*	1.76095	0.251018	55.3917	1	1	0	9.88244e-14	2.11113e-12	up	significant	Distal Intergenic	15	43477241	43493632	16392	1	66736	ENSMUST00000228864.1	65702	ENSMUSG00000022337	Emc2	ER membrane protein complex subunit 2
chr6	36845193	36845693	501	*	2.09856	-0.16574	55.3855	1	1	0	9.91388e-14	2.1174e-12	up	significant	Distal Intergenic	6	36714929	36810220	95292	2	19242	ENSMUST00000101534.4	-34973	ENSMUSG00000029838	Ptn	pleiotrophin
chr5	53970041	53970541	501	*	1.3879	2.48146	55.3834	1	1	0	9.92423e-14	2.11932e-12	up	significant	Distal Intergenic	5	53998499	54121057	122559	1	116873	ENSMUST00000117661.8	-27958	ENSMUSG00000039156	Stim2	stromal interaction molecule 2
chr8	98294964	98296797	1834	*	1.67537	0.441492	57.541	3	2	0	9.9379e-14	2.12195e-12	up	significant	Distal Intergenic	8	99011886	99032740	20855	1	100873092	ENSMUST00000161244.1	-715089	ENSMUSG00000089819	Gm15679	predicted gene 15679
chr1	90168225	90168725	501	*	2.65671	-0.528287	55.375	1	1	0	9.96688e-14	2.12784e-12	up	significant	Distal Intergenic	1	90127144	90153401	26258	2	74918	ENSMUST00000186522.1	-14824	ENSMUSG00000026301	Iqca1	IQ motif containing with AAA domain 1
chr4	98090018	98090518	501	*	1.58919	0.765132	55.3653	1	1	0	1.00159e-13	2.13802e-12	up	significant	Intron (ENSMUST00000075448.12/18027	intron 10 of 10)	4	97911033	98042595	131563	1	18027	ENSMUST00000133011.1	178985	ENSMUSG00000028565	Nfia	nuclear factor I/A
chr10	22981133	22982791	1659	*	1.33486	2.23947	57.5235	3	3	0	1.0027e-13	2.14008e-12	up	significant	Distal Intergenic	10	22817281	22820174	2894	2	21412	ENSMUST00000049930.8	-160959	ENSMUSG00000045680	Tcf21	transcription factor 21
chr2	19665850	19666350	501	*	1.66709	0.662394	55.3568	1	1	0	1.00594e-13	2.14671e-12	up	significant	Distal Intergenic	2	19657752	19660583	2832	1	71198	ENSMUST00000052168.5	8098	ENSMUSG00000043415	Otud1	OTU domain containing 1
chr8	71881754	71882254	501	*	1.06654	3.88859	55.3559	1	1	0	1.00639e-13	2.14738e-12	up	significant	Promoter (<=1kb)	8	71882019	71895727	13709	1	236193	ENSMUST00000188685.6	0	ENSMUSG00000056019	Zfp709	zinc finger protein 709
chr4	58184699	58185199	501	*	1.37848	2.19651	55.3535	1	1	0	1.00762e-13	2.14969e-12	up	significant	Intron (ENSMUST00000042850.8/64817	intron 1 of 47)	4	58042442	58206596	164155	2	64817	ENSMUST00000042850.8	21397	ENSMUSG00000028369	Svep1	sushi	von Willebrand factor type A	EGF and pentraxin domain containing 1
chr1	36996585	36997085	501	*	2.6553	-1.03083	55.3532	1	1	0	1.00779e-13	2.14977e-12	up	significant	Distal Intergenic	1	37026596	37076996	50401	1	70853	ENSMUST00000117172.8	-29511	ENSMUSG00000050122	Vwa3b	von Willebrand factor A domain containing 3B
chr6	110139298	110139798	501	*	1.67122	0.430459	55.3521	1	1	0	1.00837e-13	2.15041e-12	up	significant	Distal Intergenic	6	110645581	111497090	851510	1	108073	ENSMUST00000174018.7	-505783	ENSMUSG00000056755	Grm7	glutamate receptor	metabotropic 7
chr8	118566001	118566501	501	*	2.09737	-0.339055	55.3521	1	1	0	1.00833e-13	2.15041e-12	up	significant	Intron (ENSMUST00000117160.1/12554	intron 2 of 13)	8	118314413	118856206	541794	1	12554	ENSMUST00000123567.1	251588	ENSMUSG00000031841	Cdh13	cadherin 13
chr12	100538403	100538903	501	*	1.93388	-0.341154	55.3502	1	1	0	1.0093e-13	2.1521e-12	up	significant	Distal Intergenic	12	100300770	100520826	220057	2	104718	ENSMUST00000062957.7	-17577	ENSMUSG00000033530	Ttc7b	tetratricopeptide repeat domain 7B
chr17	49404744	49405244	501	*	1.92842	0.126759	55.3478	1	1	0	1.01056e-13	2.15448e-12	up	significant	Distal Intergenic	17	49428362	49437941	9580	1	56738	ENSMUST00000165390.8	-23118	ENSMUSG00000064120	Mocs1	molybdenum cofactor synthesis 1
chr13	9983284	9983784	501	*	1.9772	-0.392195	55.3426	1	1	0	1.01321e-13	2.15984e-12	up	significant	Intron (ENSMUST00000187510.6/12671	intron 4 of 4)	13	9691049	9765330	74282	2	66505	ENSMUST00000157035.8	-217954	ENSMUSG00000021156	Zmynd11	zinc finger	MYND domain containing 11
chr2	75652008	75652508	501	*	1.78014	0.489991	55.3393	1	1	0	1.01495e-13	2.16324e-12	up	significant	Distal Intergenic	2	75659261	75665839	6579	1	229279	ENSMUST00000111964.7	-6753	ENSMUSG00000059005	Hnrnpa3	heterogeneous nuclear ribonucleoprotein A3
chr17	72976400	72976900	501	*	1.39232	1.69055	55.3389	1	1	0	1.01513e-13	2.16332e-12	up	significant	Distal Intergenic	17	72921188	72939345	18158	1	77889	ENSMUST00000148556.1	55212	ENSMUSG00000024063	Lbh	limb-bud and heart
chr4	62208276	62208776	501	*	0.975125	4.42851	55.3374	1	1	0	1.01592e-13	2.16472e-12	up	significant	Promoter (<=1kb)	4	62191164	62208361	17198	2	22696	ENSMUST00000129511.2	0	ENSMUSG00000028389	Zfp37	zinc finger protein 37
chr4	138271894	138273065	1172	*	1.57685	2.95804	56.6987	2	2	0	1.01669e-13	2.16606e-12	up	significant	Intron (ENSMUST00000105818.7/16559	intron 3 of 13)	4	138262499	138287162	24664	1	16559	ENSMUST00000105820.1	9395	ENSMUSG00000028758	Kif17	kinesin family member 17
chr5	111013796	111014296	501	*	2.15061	-0.703446	55.3351	1	1	0	1.01712e-13	2.16667e-12	up	significant	Intron (ENSMUST00000040111.9/209683	intron 2 of 23)	5	111004144	111004252	109	1	735278	ENSMUST00000102208.1	9652	ENSMUSG00000076163	Mir701	microRNA 701
chr10	60830623	60831775	1153	*	1.25033	3.15277	56.6745	2	2	0	1.02933e-13	2.19237e-12	up	significant	Promoter (<=1kb)	10	60764577	60831382	66806	2	107449	ENSMUST00000218637.1	0	ENSMUSG00000020099	Unc5b	unc-5 netrin receptor B
chr5	123326325	123326825	501	*	1.31371	2.72937	55.3091	1	1	0	1.03068e-13	2.19495e-12	up	significant	3' UTR	5	123343834	123374082	30249	1	77045	ENSMUST00000120593.4	-17009	ENSMUSG00000029438	Bcl7a	B cell CLL/lymphoma 7A
chr2	7090267	7090767	501	*	2.03441	0.867363	55.3058	1	1	0	1.03237e-13	2.19825e-12	up	significant	Intron (ENSMUST00000002176.12/14007	intron 2 of 15)	2	6543430	7081302	537873	2	14007	ENSMUST00000183209.7	-8965	ENSMUSG00000002107	Celf2	CUGBP	Elav-like family member 2
chr7	29941043	29941543	501	*	1.41751	1.83867	55.3022	1	1	0	1.03429e-13	2.20203e-12	up	significant	Promoter (1-2kb)	7	29934242	29943505	9264	2	72723	ENSMUST00000032797.8	1962	ENSMUSG00000059975	Zfp74	zinc finger protein 74
chr18	89090284	89090784	501	*	2.35293	-0.775425	55.3017	1	1	0	1.03453e-13	2.20225e-12	up	significant	3' UTR	18	89101628	89113443	11816	1	246102	ENSMUST00000237640.1	-10844	ENSMUSG00000023066	Rttn	rotatin
chr18	11598735	11599235	501	*	-2.04813	-0.599869	55.3008	1	0	1	1.03499e-13	2.20291e-12	down	significant	Distal Intergenic	18	11633276	11743207	109932	1	225182	ENSMUST00000115861.8	-34041	ENSMUSG00000041238	Rbbp8	retinoblastoma binding protein 8	endonuclease
chr2	129633304	129634312	1009	*	1.14227	3.795	56.6629	2	2	0	1.0354e-13	2.20349e-12	up	significant	Distal Intergenic	2	129620685	129628044	7360	1	19261	ENSMUST00000162764.1	12619	ENSMUSG00000037902	Sirpa	signal-regulatory protein alpha
chr5	52937588	52938088	501	*	1.44563	2.37264	55.2992	1	1	0	1.03583e-13	2.20405e-12	up	significant	Distal Intergenic	5	52973024	52992292	19269	2	75954	ENSMUST00000198580.1	54204	ENSMUSG00000106352	5033403H07Rik	RIKEN cDNA 5033403H07 gene
chr14	62370766	62371266	501	*	2.18956	1.00011	55.299	1	1	0	1.03595e-13	2.20405e-12	up	significant	Intron (ENSMUST00000022499.12/67153	intron 10 of 10)	14	62347299	62355327	8029	1	67153	ENSMUST00000156608.1	23467	ENSMUSG00000021932	Rnaseh2b	ribonuclease H2	subunit B
chr6	92874693	92875193	501	*	2.53486	0.898192	55.2959	1	1	0	1.03762e-13	2.2073e-12	up	significant	Intron (ENSMUST00000113434.1/ENSMUST00000113434.1	intron 1 of 1)	6	92845594	92860155	14562	2	101401	ENSMUST00000130314.1	-14538	ENSMUSG00000030022	Adamts9	ADAM metallopeptidase with thrombospondin type 1 motif 9
chr10	13245614	13246114	501	*	1.4185	1.60891	55.29	1	1	0	1.04073e-13	2.21362e-12	up	significant	Intron (ENSMUST00000105545.11/215789	intron 7 of 12)	10	13178140	13193168	15029	2	353258	ENSMUST00000019950.5	-52446	ENSMUSG00000019814	Ltv1	LTV1 ribosome biogenesis factor
chr15	85669405	85672095	2691	*	1.2597	3.0703	58.0157	4	4	0	1.04095e-13	2.21377e-12	up	significant	Intron (ENSMUST00000230913.1/102800312	intron 1 of 6)	15	85653616	85707524	53909	1	102800312	ENSMUST00000230913.1	15789	NA	Lncppara	long noncoding RNA near Ppara
chr14	106201548	106202048	501	*	2.01706	-0.369852	55.2887	1	1	0	1.04141e-13	2.21445e-12	up	significant	Distal Intergenic	14	106106199	106135859	29661	1	212085	ENSMUST00000194236.1	95349	ENSMUSG00000022113	Trim52	tripartite motif-containing 52
chr15	66980444	66980944	501	*	2.72765	2.09815	55.2861	1	1	0	1.04276e-13	2.21701e-12	up	significant	Intron (ENSMUST00000171591.1/ENSMUST00000171591.1	intron 1 of 1)	15	66946537	66969640	23104	2	17988	ENSMUST00000164070.1	-10804	ENSMUSG00000005125	Ndrg1	N-myc downstream regulated gene 1
chr13	45721639	45722139	501	*	3.11808	0.368947	55.2845	1	1	0	1.04361e-13	2.21851e-12	up	significant	Intron (ENSMUST00000091628.10/20238	intron 5 of 7)	13	45795543	45872288	76746	2	20238	ENSMUST00000222610.1	150149	ENSMUSG00000046876	Atxn1	ataxin 1
chr18	57337780	57338280	501	*	1.46227	1.16057	55.2792	1	1	0	1.04644e-13	2.22423e-12	up	significant	Exon (ENSMUST00000235699.1/ENSMUST00000235699.1	exon 5 of 5)	18	57354741	57392956	38216	1	73137	ENSMUST00000025490.9	-16461	ENSMUSG00000024594	Prrc1	proline-rich coiled-coil 1
chrX	22869723	22870223	501	*	2.21759	-0.635386	55.2773	1	1	0	1.04745e-13	2.22606e-12	up	significant	Distal Intergenic	20	23219286	23266802	47517	2	67455	ENSMUST00000115316.8	396579	ENSMUSG00000036782	Klhl13	kelch-like 13
chr1	181407274	181408492	1219	*	1.65903	1.02868	56.6378	2	2	0	1.04867e-13	2.22835e-12	up	significant	Intron (ENSMUST00000161880.7/72978	intron 2 of 5)	1	181353426	181459252	105827	1	72978	ENSMUST00000209607.1	53848	ENSMUSG00000026514	Cnih3	cornichon family AMPA receptor auxiliary protein 3
chr11	34009784	34011168	1385	*	1.36089	2.08313	56.6322	2	1	0	1.05167e-13	2.23442e-12	up	significant	Intron (ENSMUST00000141450.1/76874	intron 4 of 4)	11	33641180	33993152	351973	2	70357	ENSMUST00000154760.1	-16632	ENSMUSG00000053519	Kcnip1	Kv channel-interacting protein 1
chr7	89884434	89884934	501	*	1.40294	2.39448	55.2605	1	1	0	1.05646e-13	2.2443e-12	up	significant	Intron (ENSMUST00000131966.7/70884	intron 7 of 15)	7	89866389	89903618	37230	2	70884	ENSMUST00000041195.5	18684	ENSMUSG00000039391	Ccdc81	coiled-coil domain containing 81
chr1	131045686	131046186	501	*	1.5293	1.72187	55.2579	1	1	0	1.05787e-13	2.24697e-12	up	significant	Distal Intergenic	1	131019845	131024974	5130	1	16153	ENSMUST00000016673.5	25841	ENSMUSG00000016529	Il10	interleukin 10
chr4	129346410	129346910	501	*	1.43159	2.23135	55.2526	1	1	0	1.06073e-13	2.25274e-12	up	significant	Promoter (2-3kb)	4	129343940	129346930	2991	1	67106	ENSMUST00000140272.1	2470	ENSMUSG00000057572	Zbtb8os	zinc finger and BTB domain containing 8 opposite strand
chr14	15078996	15079496	501	*	2.58174	-1.36771	55.2523	1	1	0	1.06088e-13	2.25274e-12	up	significant	Distal Intergenic	14	14930575	15006743	76169	1	674895	ENSMUST00000136826.2	148421	ENSMUSG00000042567	Nek10	NIMA (never in mitosis gene a)- related kinase 10
chr13	20116776	20117276	501	*	1.50155	1.63576	55.2465	1	1	0	1.06399e-13	2.25903e-12	up	significant	Intron (ENSMUST00000181429.7/140580	intron 1 of 6)	13	20111512	20342888	231377	1	140580	ENSMUST00000180626.1	5264	ENSMUSG00000041112	Elmo1	engulfment and cell motility 1
chr13	108110884	108111384	501	*	1.53175	0.995317	55.2422	1	1	0	1.06631e-13	2.26366e-12	up	significant	Intron (ENSMUST00000225702.1/75597	intron 1 of 3)	13	108080327	108158484	78158	2	75597	ENSMUST00000225830.1	47100	ENSMUSG00000068184	Ndufaf2	NADH:ubiquinone oxidoreductase complex assembly factor 2
chr8	107386047	107387071	1025	*	1.67381	1.19587	56.6029	2	2	0	1.06748e-13	2.26584e-12	up	significant	Distal Intergenic	8	107388225	107403206	14982	2	18104	ENSMUST00000003947.8	16135	ENSMUSG00000003849	Nqo1	NAD(P)H dehydrogenase	quinone 1
chr13	25189685	25190185	501	*	1.67146	1.8636	55.2389	1	1	0	1.06812e-13	2.26688e-12	up	significant	Promoter (2-3kb)	13	25187454	25205535	18082	1	195208	ENSMUST00000160363.1	2231	ENSMUSG00000035910	Dcdc2a	doublecortin domain containing 2a
chr12	76014881	76015928	1048	*	1.76284	1.33418	56.5993	2	2	0	1.06945e-13	2.26938e-12	up	significant	Exon (ENSMUST00000044217.15/319565	exon 66 of 116)	12	76022300	76027815	5516	1	319565	ENSMUST00000148825.1	-6372	ENSMUSG00000063450	Syne2	spectrin repeat containing	nuclear envelope 2
chr16	11046454	11047542	1089	*	1.51303	1.3433	56.5939	2	2	0	1.07239e-13	2.27531e-12	up	significant	Exon (ENSMUST00000229230.1/ENSMUST00000229230.1	exon 1 of 2)	16	11060945	11072983	12039	1	20621	ENSMUST00000228962.1	-13403	ENSMUSG00000037972	Snn	stannin
chr6	142255606	142256106	501	*	1.78167	-0.168736	55.2128	1	1	0	1.08242e-13	2.29628e-12	up	significant	Intron (ENSMUST00000153268.9/108096	intron 4 of 12)	6	142234227	142275568	41342	2	108096	ENSMUST00000153268.9	19462	ENSMUSG00000063975	Slco1a5	solute carrier organic anion transporter family	member 1a5
chr10	19199491	19199991	501	*	1.51048	1.60693	55.2075	1	1	0	1.08531e-13	2.30209e-12	up	significant	Intron (ENSMUST00000216041.1/100504265	intron 3 of 3)	10	19167238	19206702	39465	1	100504265	ENSMUST00000216683.1	32253	NA	Gm20139	predicted gene	20139
chr5	147070088	147071221	1134	*	1.50881	1.5485	56.5682	2	2	0	1.08649e-13	2.30427e-12	up	significant	Intron (ENSMUST00000016664.7/140887	intron 1 of 9)	5	147016655	147076586	59932	2	140887	ENSMUST00000016664.7	5365	ENSMUSG00000016520	Lnx2	ligand of numb-protein X 2
chr7	72567328	72568670	1343	*	2.23912	-0.877874	56.5593	2	2	0	1.09141e-13	2.31439e-12	up	significant	Distal Intergenic	7	72255339	72306608	51270	2	244049	ENSMUST00000206755.1	-260720	ENSMUSG00000032776	Mctp2	multiple C2 domains	transmembrane 2
chr18	32677148	32677648	501	*	1.5176	1.17174	55.1935	1	1	0	1.09309e-13	2.31763e-12	up	significant	Distal Intergenic	18	32528322	32560034	31713	2	71683	ENSMUST00000174459.1	-117114	ENSMUSG00000090523	Gypc	glycophorin C
chr19	34233845	34234345	501	*	1.66899	0.69949	55.1905	1	1	0	1.09474e-13	2.32082e-12	up	significant	Promoter (1-2kb)	19	34232706	34234299	1594	1	76630	ENSMUST00000130756.1	1139	ENSMUSG00000024776	Stambpl1	STAM binding protein like 1
chr5	124532440	124532940	501	*	1.42323	1.27031	55.1892	1	1	0	1.09546e-13	2.32204e-12	up	significant	Promoter (1-2kb)	5	124493080	124531391	38312	2	75695	ENSMUST00000062153.11	-1049	ENSMUSG00000029392	Rilpl1	Rab interacting lysosomal protein-like 1
chrX	68454232	68454732	501	*	-1.84449	-0.187969	55.1888	1	0	1	1.09569e-13	2.3222e-12	down	significant	Distal Intergenic	20	68678541	68717963	39423	1	14265	ENSMUST00000088546.11	-223809	ENSMUSG00000000838	Fmr1	fragile X messenger ribonucleoprotein 1
chr4	25696829	25697329	501	*	1.94319	-0.467022	55.1787	1	1	0	1.10136e-13	2.3339e-12	up	significant	Intron (ENSMUST00000084770.4/14348	intron 2 of 2)	4	25797703	25799855	2153	2	14348	ENSMUST00000149875.1	102526	ENSMUSG00000055373	Fut9	fucosyltransferase 9
chr8	120282479	120282979	501	*	1.21797	2.78661	55.1772	1	1	0	1.10219e-13	2.33534e-12	up	significant	Intron (ENSMUST00000127664.1/108148	intron 1 of 15)	8	120228456	120553634	325179	1	382034	ENSMUST00000180448.2	54023	ENSMUSG00000031822	Gse1	genetic suppressor element 1	coiled-coil protein
chr7	6146705	6147205	501	*	1.44283	2.21093	55.1672	1	1	0	1.10781e-13	2.34692e-12	up	significant	Intron (ENSMUST00000094870.2/67109	intron 1 of 2)	7	6142402	6151048	8647	2	67109	ENSMUST00000207331.1	3843	ENSMUSG00000046792	Zfp787	zinc finger protein 787
chr2	35330803	35331303	501	*	1.60177	1.75787	55.1662	1	1	0	1.10839e-13	2.34782e-12	up	significant	Intron (ENSMUST00000028241.6/13830	intron 1 of 6)	2	35313986	35336976	22991	2	13830	ENSMUST00000028241.6	5673	ENSMUSG00000026880	Stom	stomatin
chr3	87134887	87135387	501	*	1.4408	1.78098	55.1644	1	1	0	1.10939e-13	2.34963e-12	up	significant	Intron (ENSMUST00000159976.7/170643	intron 2 of 15)	3	87084628	87174550	89923	2	170643	ENSMUST00000041732.8	39163	ENSMUSG00000041734	Kirrel1	kirre like nephrin family adhesion molecule 1
chr15	101308900	101309938	1039	*	2.08249	0.385789	56.526	2	2	0	1.11004e-13	2.35067e-12	up	significant	Distal Intergenic	15	101293232	101297426	4195	1	77717	ENSMUST00000191426.1	15668	ENSMUSG00000075408	Smim41	small integral membrane protein 41
chr1	132845679	132846179	501	*	1.50835	1.12325	55.1623	1	1	0	1.11055e-13	2.35141e-12	up	significant	Distal Intergenic	1	132880273	132940005	59733	1	16980	ENSMUST00000027706.3	-34094	ENSMUSG00000026443	Lrrn2	leucine rich repeat protein 2	neuronal
chr7	70358818	70359318	501	*	1.2753	2.80973	55.1621	1	1	0	1.11069e-13	2.35141e-12	up	significant	Promoter (<=1kb)	7	70357763	70359921	2159	2	11819	ENSMUST00000208081.1	603	ENSMUSG00000030551	Nr2f2	nuclear receptor subfamily 2	group F	member 2
chr10	31357690	31358190	501	*	1.57194	0.93101	55.1607	1	1	0	1.11145e-13	2.3527e-12	up	significant	Exon (ENSMUST00000000305.6/21987	exon 3 of 7)	10	31320167	31328202	8036	1	69692	ENSMUST00000159659.1	37523	ENSMUSG00000000295	Hddc2	HD domain containing 2
chr3	157516512	157517012	501	*	1.6459	0.230612	55.1603	1	1	0	1.1117e-13	2.35291e-12	up	significant	Distal Intergenic	3	157527515	157534090	6576	2	381498	ENSMUST00000196791.1	17078	ENSMUSG00000105834	4930592C13Rik	RIKEN cDNA 4930592C13 gene
chr1	163360739	163362601	1863	*	1.43864	1.8913	57.3202	3	3	0	1.11187e-13	2.35294e-12	up	significant	Distal Intergenic	1	163394416	163403611	9196	2	98376	ENSMUST00000185299.1	41010	ENSMUSG00000040124	Gorab	golgin	RAB6-interacting
chr1	50507843	50508343	501	*	1.81696	0.963719	55.1574	1	1	0	1.11337e-13	2.35579e-12	up	significant	Distal Intergenic	1	50909962	50979920	69959	1	56363	ENSMUST00000114565.7	-401619	ENSMUSG00000026109	Tmeff2	transmembrane protein with EGF-like and two follistatin-like domains 2
chr12	16836150	16836650	501	*	1.4279	2.0322	55.1554	1	1	0	1.11449e-13	2.35784e-12	up	significant	Intron (ENSMUST00000220794.1/50496	intron 9 of 9)	12	16824151	16825509	1359	1	50496	ENSMUST00000221600.1	11999	ENSMUSG00000057469	E2f6	E2F transcription factor 6
chr11	52360137	52361148	1012	*	0.973504	4.56466	56.513	2	2	0	1.11739e-13	2.36365e-12	up	significant	Promoter (<=1kb)	11	52360860	52389397	28538	1	22333	ENSMUST00000102758.7	0	ENSMUSG00000020402	Vdac1	voltage-dependent anion channel 1
chr18	33858192	33858692	501	*	2.29016	-0.550096	55.1441	1	1	0	1.12092e-13	2.37079e-12	up	significant	Intron (ENSMUST00000025234.6/13824	intron 12 of 23)	18	33802540	33832794	30255	2	13824	ENSMUST00000236514.1	-25398	ENSMUSG00000024376	Epb41l4a	erythrocyte membrane protein band 4.1 like 4a
chr12	109436207	109438231	2025	*	1.29141	2.74789	57.3003	3	3	0	1.12317e-13	2.37523e-12	up	significant	Distal Intergenic	12	109452823	109453782	960	1	13386	ENSMUST00000174539.1	-14592	ENSMUSG00000040856	Dlk1	delta like non-canonical Notch ligand 1
chr7	67848579	67849590	1012	*	1.23326	3.05703	56.5024	2	2	0	1.12345e-13	2.37549e-12	up	significant	Exon (ENSMUST00000208560.1/ENSMUST00000208560.1	exon 1 of 3)	7	67784951	67804139	19189	2	73904	ENSMUST00000208257.1	-44440	ENSMUSG00000097697	4833412C05Rik	RIKEN cDNA 4833412C05 gene
chr9	45838285	45840381	2097	*	1.58882	1.62785	57.2984	3	3	0	1.12427e-13	2.3769e-12	up	significant	Promoter (<=1kb)	9	45838580	45862484	23905	1	23821	ENSMUST00000078111.10	0	ENSMUSG00000032086	Bace1	beta-site APP cleaving enzyme 1
chr3	27983872	27984372	501	*	1.04817	3.93148	55.1349	1	1	0	1.12617e-13	2.38059e-12	up	significant	Promoter (<=1kb)	3	27984171	28133234	149064	1	18805	ENSMUST00000067757.10	0	ENSMUSG00000027695	Pld1	phospholipase D1
chr4	62459005	62459505	501	*	1.88185	0.313772	55.1335	1	1	0	1.12695e-13	2.38191e-12	up	significant	Promoter (<=1kb)	4	62457541	62459273	1733	2	71354	ENSMUST00000153615.1	0	ENSMUSG00000028391	Wdr31	WD repeat domain 31
chr3	82054568	82055068	501	*	1.63221	0.360867	55.1319	1	1	0	1.12789e-13	2.38357e-12	up	significant	Intron (ENSMUST00000029635.13/54195	intron 4 of 13)	3	82034311	82035322	1012	2	54195	ENSMUST00000192508.1	-19246	ENSMUSG00000028005	Gucy1b1	guanylate cyclase 1	soluble	beta 1
chr9	77591484	77592896	1413	*	1.97793	0.229491	56.4937	2	2	0	1.12842e-13	2.38438e-12	up	significant	Distal Intergenic	9	77636500	77660127	23628	1	244923	ENSMUST00000057781.7	-43604	ENSMUSG00000044938	Klhl31	kelch-like 31
chr1	64927420	64927920	501	*	1.69595	0.142456	55.1307	1	1	0	1.12859e-13	2.38441e-12	up	significant	Promoter (<=1kb)	1	64860298	64928097	67800	2	241075	ENSMUST00000140857.1	177	ENSMUSG00000051344	Plekhm3	pleckstrin homology domain containing	family M	member 3
chr1	180388433	180388933	501	*	1.58092	1.4581	55.1289	1	1	0	1.12958e-13	2.38618e-12	up	significant	Intron (ENSMUST00000070181.6/320404	intron 2 of 7)	1	180330485	180424802	94318	1	320404	ENSMUST00000070181.6	57948	ENSMUSG00000038855	Itpkb	inositol 1	4	5-trisphosphate 3-kinase B
chr2	164366846	164367346	501	*	1.938	0.0585666	55.1235	1	1	0	1.1327e-13	2.39242e-12	up	significant	Intron (ENSMUST00000167427.1/20568	intron 1 of 2)	2	164354070	164356507	2438	2	20568	ENSMUST00000109367.9	-10339	ENSMUSG00000017002	Slpi	secretory leukocyte peptidase inhibitor
chr1	36535949	36536449	501	*	1.18103	3.3065	55.1195	1	1	0	1.135e-13	2.39697e-12	up	significant	Promoter (<=1kb)	1	36530188	36536521	6334	2	78321	ENSMUST00000193083.5	72	ENSMUSG00000067653	Ankrd23	ankyrin repeat domain 23
chr1	137898272	137898772	501	*	1.04989	3.96953	55.1183	1	1	0	1.13572e-13	2.39815e-12	up	significant	Exon (ENSMUST00000187561.1/ENSMUST00000187561.1	exon 1 of 1)	1	137966455	137966541	87	1	735252	ENSMUST00000083631.1	-67683	ENSMUSG00000065565	Mir181a-1	microRNA 181a-1
chr8	104148202	104148702	501	*	2.52114	-0.61854	55.1171	1	1	0	1.13642e-13	2.39931e-12	up	significant	Distal Intergenic	8	104170442	104218273	47832	1	65115	ENSMUST00000164076.2	-21740	ENSMUSG00000031872	Bean1	brain expressed	associated with Nedd4	1
chr8	61260587	61261087	501	*	1.95965	-0.400662	55.1166	1	1	0	1.13672e-13	2.3996e-12	up	significant	Intron (ENSMUST00000034060.6/59009	intron 2 of 11)	8	61281522	61288872	7351	2	69279	ENSMUST00000188654.1	27785	ENSMUSG00000099419	1700001D01Rik	RIKEN cDNA 1700001D01 gene
chr11	10330451	10330951	501	*	1.93065	-0.478485	55.1139	1	1	0	1.13823e-13	2.40248e-12	up	significant	Distal Intergenic	11	11114223	11263526	149304	1	319922	ENSMUST00000109681.7	-783272	ENSMUSG00000050830	Vwc2	von Willebrand factor C domain containing 2
chr11	110813152	110813652	501	*	1.91421	-0.152849	55.1098	1	1	0	1.14063e-13	2.40722e-12	up	significant	Distal Intergenic	11	110968033	111027965	59933	1	16517	ENSMUST00000180023.7	-154381	ENSMUSG00000051497	Kcnj16	potassium inwardly-rectifying channel	subfamily J	member 16
chr11	53813238	53813738	501	*	2.57473	-0.887975	55.1092	1	1	0	1.14099e-13	2.40765e-12	up	significant	3' UTR	11	53783418	53795875	12458	2	622459	ENSMUST00000153206.7	-17363	ENSMUSG00000081769	Gm12216	predicted gene 12216
chr9	105731829	105732329	501	*	1.68885	1.5752	55.104	1	1	0	1.14398e-13	2.41361e-12	up	significant	Exon (ENSMUST00000098441.9/245026	exon 24 of 37)	9	105681793	105687649	5857	1	75669	ENSMUST00000214254.1	50036	ENSMUSG00000032571	Pik3r4	phosphoinositide-3-kinase regulatory subunit 4
chr9	122660070	122660570	501	*	2.34437	-0.819375	55.1018	1	1	0	1.14531e-13	2.41609e-12	up	significant	Intron (ENSMUST00000181682.8/319626	intron 2 of 3)	9	122682876	122682974	99	1	387156	ENSMUST00000083480.1	-22306	ENSMUSG00000065414	Mir138-1	microRNA 138-1
chr6	146888201	146889478	1278	*	0.978706	4.51792	56.4635	2	2	0	1.14591e-13	2.41704e-12	up	significant	Promoter (<=1kb)	6	146888487	147032025	143539	1	67533	ENSMUST00000016631.13	0	ENSMUSG00000016487	Ppfibp1	PTPRF interacting protein	binding protein 1 (liprin beta 1)
chr4	95305345	95305845	501	*	1.96609	-0.356425	55.1003	1	1	0	1.14615e-13	2.41721e-12	up	significant	Distal Intergenic	4	95557507	95926939	369433	1	75578	ENSMUST00000079223.10	-251662	ENSMUSG00000028573	Fggy	FGGY carbohydrate kinase domain containing
chr2	118039377	118039877	501	*	0.889756	5.09594	55.0975	1	1	0	1.14779e-13	2.42034e-12	up	significant	Exon (ENSMUST00000193616.1/ENSMUST00000193616.1	exon 1 of 2)	2	118069847	118111091	41245	2	329496	ENSMUST00000138764.1	71214	ENSMUSG00000087203	Gm13986	predicted gene 13986
chr1	74124310	74125722	1413	*	1.13866	3.54962	56.4573	2	2	0	1.14948e-13	2.42358e-12	up	significant	Promoter (<=1kb)	1	73910231	74124447	214217	2	21961	ENSMUST00000169786.7	0	ENSMUSG00000055322	Tns1	tensin 1
chr2	124293713	124294213	501	*	1.94954	-0.0304695	55.0938	1	1	0	1.14995e-13	2.42422e-12	up	significant	Intron (ENSMUST00000103241.7/214968	intron 2 of 20)	2	124217679	124222331	4653	2	75946	ENSMUST00000136658.1	-71382	ENSMUSG00000086954	4930583P06Rik	RIKEN cDNA 4930583P06 gene
chr12	59128994	59129494	501	*	1.37615	2.48523	55.0934	1	1	0	1.15016e-13	2.42435e-12	up	significant	Promoter (<=1kb)	12	59129720	59190176	60457	1	338320	ENSMUST00000175912.7	-226	ENSMUSG00000021000	Mia2	MIA SH3 domain ER export factor 2
chr10	67778330	67778830	501	*	1.65752	0.743557	55.0931	1	1	0	1.15035e-13	2.4244e-12	up	significant	Distal Intergenic	10	67889953	67899007	9055	2	216049	ENSMUST00000127869.1	120177	ENSMUSG00000037855	Zfp365	zinc finger protein 365
chr19	43141491	43141991	501	*	1.32215	2.07922	55.0836	1	1	0	1.15594e-13	2.43586e-12	up	significant	Intron (ENSMUST00000099428.4/545291	intron 3 of 11)	19	42908584	43223689	315106	2	545291	ENSMUST00000238153.1	81698	ENSMUSG00000074852	Hpse2	heparanase 2
chr7	81185884	81186384	501	*	2.6695	1.20889	55.0831	1	1	0	1.15621e-13	2.43611e-12	up	significant	Distal Intergenic	7	81213596	81334533	120938	1	18584	ENSMUST00000026672.7	-27212	ENSMUSG00000025584	Pde8a	phosphodiesterase 8A
chr13	108056838	108057338	501	*	1.3443	1.82906	55.073	1	1	0	1.16217e-13	2.44832e-12	up	significant	Intron (ENSMUST00000225702.1/75597	intron 1 of 3)	13	108046458	108047995	1538	1	75616	ENSMUST00000224390.1	10380	ENSMUSG00000071180	Smim15	small integral membrane protein 15
chr11	49764584	49765084	501	*	1.37673	2.30596	55.0624	1	1	0	1.16846e-13	2.46124e-12	up	significant	Distal Intergenic	11	49794178	49807750	13573	1	14584	ENSMUST00000130129.1	-29094	ENSMUSG00000020363	Gfpt2	glutamine fructose-6-phosphate transaminase 2
chr6	90506771	90507271	501	*	1.60846	2.07071	55.0607	1	1	0	1.16948e-13	2.46306e-12	up	significant	Intron (ENSMUST00000203807.1/ENSMUST00000203807.1	intron 1 of 1)	6	90486427	90559386	72960	1	107747	ENSMUST00000127199.1	20344	ENSMUSG00000030088	Aldh1l1	aldehyde dehydrogenase 1 family	member L1
chr4	23279988	23280488	501	*	1.92386	0.0296723	55.0583	1	1	0	1.17089e-13	2.46534e-12	up	significant	Intron (ENSMUST00000131639.1/ENSMUST00000131639.1	intron 1 of 4)	4	22490548	22493126	2579	1	105500046	ENSMUST00000203909.1	789440	ENSMUSG00000107859	Gm30731	predicted gene	30731
chr18	49306493	49306993	501	*	2.17747	-0.559442	55.0583	1	1	0	1.17089e-13	2.46534e-12	up	significant	Distal Intergenic	18	49523289	49524440	1152	1	67321	ENSMUST00000190201.1	-216296	ENSMUSG00000100297	1700044K03Rik	RIKEN cDNA 1700044K03 gene
chr19	55115423	55115923	501	*	2.34296	0.896273	55.0546	1	1	0	1.17313e-13	2.46973e-12	up	significant	Intron (ENSMUST00000237370.1/ENSMUST00000237370.1	intron 2 of 2)	19	55070641	55127203	56563	2	14732	ENSMUST00000237146.1	11280	ENSMUSG00000024978	Gpam	glycerol-3-phosphate acyltransferase	mitochondrial
chr13	25829173	25829673	501	*	1.57581	0.587572	55.0495	1	1	0	1.17617e-13	2.47578e-12	up	significant	Distal Intergenic	13	25921033	25966316	45284	2	100503530	ENSMUST00000139335.2	136643	ENSMUSG00000086531	Gm11351	predicted gene 11351
chr9	107982631	107983814	1184	*	1.08288	3.71013	56.4057	2	2	0	1.18008e-13	2.48368e-12	up	significant	Promoter (<=1kb)	9	107983025	107984053	1029	1	74153	ENSMUST00000177071.7	0	ENSMUSG00000032596	Uba7	ubiquitin-like modifier activating enzyme 7
chr8	11460950	11462225	1276	*	2.09022	-0.253938	56.4039	2	2	0	1.18114e-13	2.48557e-12	up	significant	Intron (ENSMUST00000033900.6/19332	intron 1 of 1)	8	11477929	11480241	2313	1	102132	ENSMUST00000180408.1	-15704	ENSMUSG00000096957	E230013L22Rik	RIKEN cDNA E230013L22 gene
chr13	24646300	24646800	501	*	-2.00972	-0.256775	55.0407	1	0	1	1.18146e-13	2.48591e-12	down	significant	Intron (ENSMUST00000238974.1/193385	intron 1 of 13)	13	24638713	24695725	57013	1	193385	ENSMUST00000138547.7	7587	ENSMUSG00000036006	Ripor2	RHO family interacting cell polarization regulator 2
chr1	31050157	31051280	1124	*	2.2029	-0.750109	56.3969	2	2	0	1.18535e-13	2.49346e-12	up	significant	Intron (ENSMUST00000233331.1/70988	intron 2 of 4)	1	31019188	31096454	77267	2	102634473	ENSMUST00000188605.1	45174	ENSMUSG00000086727	Gm29669	predicted gene 29669
chr7	112499451	112499951	501	*	1.55776	2.26161	55.0342	1	1	0	1.18537e-13	2.49346e-12	up	significant	Intron (ENSMUST00000106643.7/57342	intron 2 of 13)	7	112519701	112588970	69270	1	57342	ENSMUST00000106640.1	-19750	ENSMUSG00000030770	Parva	parvin	alpha
chr4	95861630	95863704	2075	*	1.21422	3.45923	57.1909	3	3	0	1.18743e-13	2.49746e-12	up	significant	Intron (ENSMUST00000079223.10/75578	intron 14 of 15)	4	95849625	95926934	77310	1	75578	ENSMUST00000142384.1	12005	ENSMUSG00000028573	Fggy	FGGY carbohydrate kinase domain containing
chr12	73025447	73025947	501	*	1.63335	0.946224	55.0249	1	1	0	1.191e-13	2.50461e-12	up	significant	Distal Intergenic	12	73043774	73045291	1518	2	20471	ENSMUST00000175677.1	19344	ENSMUSG00000051367	Six1	sine oculis-related homeobox 1
chr12	80885363	80885863	501	*	1.15928	3.19718	55.0232	1	1	0	1.19199e-13	2.50635e-12	up	significant	Distal Intergenic	12	80923432	80924449	1018	2	67340	ENSMUST00000190431.1	38586	ENSMUSG00000101912	1700052I22Rik	RIKEN cDNA 1700052I22 gene
chr14	114471537	114472037	501	*	1.47336	1.61042	55.0219	1	1	0	1.1928e-13	2.50772e-12	up	significant	Distal Intergenic	14	114831965	114861327	29363	1	75822	ENSMUST00000226121.1	-359928	ENSMUSG00000115320	4930524C18Rik	RIKEN cDNA 4930524C18 gene
chr4	152859406	152859906	501	*	2.91399	-1.30266	55.0214	1	1	0	1.19309e-13	2.50799e-12	up	significant	Distal Intergenic	4	152697540	152700515	2976	1	330004	ENSMUST00000143133.1	161866	NA	Gm833	predicted gene 833
chr18	74736459	74736959	501	*	1.57659	1.11767	55.0126	1	1	0	1.19844e-13	2.51888e-12	up	significant	Promoter (2-3kb)	18	74733765	74771477	37713	1	17919	ENSMUST00000154986.1	2694	ENSMUSG00000025885	Myo5b	myosin VB
chr1	52119201	52120697	1497	*	1.02394	4.24151	56.3746	2	2	0	1.19887e-13	2.51946e-12	up	significant	Promoter (<=1kb)	1	52119440	52155412	35973	1	20846	ENSMUST00000186574.6	0	ENSMUSG00000026104	Stat1	signal transducer and activator of transcription 1
chr4	117622996	117623496	501	*	1.50655	1.71263	55.0063	1	1	0	1.20233e-13	2.52639e-12	up	significant	Intron (ENSMUST00000037127.14/140546	intron 7 of 8)	4	117637338	117674281	36944	1	140546	ENSMUST00000134379.1	-13842	ENSMUSG00000033423	Eri3	exoribonuclease 3
chr8	44034097	44034597	501	*	1.80438	-0.231209	55.0057	1	1	0	1.20267e-13	2.52674e-12	up	significant	Distal Intergenic	8	43650309	43710049	59741	2	252866	ENSMUST00000110411.3	-324048	ENSMUSG00000079058	Adam34	a disintegrin and metallopeptidase domain 34
chr12	44162351	44162851	501	*	2.95805	-1.65541	55.0036	1	1	0	1.20396e-13	2.52911e-12	up	significant	Distal Intergenic	12	44208148	44210068	1921	2	27362	ENSMUST00000220421.1	47217	ENSMUSG00000014905	Dnajb9	DnaJ heat shock protein family (Hsp40) member B9
chr9	78212305	78212805	501	*	1.59866	1.14503	55.0002	1	1	0	1.20601e-13	2.53308e-12	up	significant	Distal Intergenic	9	78230656	78242684	12029	1	14857	ENSMUST00000098537.3	-17851	ENSMUSG00000074183	Gsta1	glutathione S-transferase	alpha 1 (Ya)
chr1	137935687	137937141	1455	*	2.2396	-0.834475	56.3573	2	2	0	1.2095e-13	2.54006e-12	up	significant	Exon (ENSMUST00000193261.1/ENSMUST00000193261.1	exon 1 of 1)	1	137966455	137966541	87	1	735252	ENSMUST00000083631.1	-29314	ENSMUSG00000065565	Mir181a-1	microRNA 181a-1
chr6	84014889	84015389	501	*	1.3169	2.18323	54.993	1	1	0	1.21047e-13	2.54175e-12	up	significant	Intron (ENSMUST00000113821.7/26903	intron 1 of 54)	6	84019385	84210857	191473	1	26903	ENSMUST00000203695.2	-3996	ENSMUSG00000033788	Dysf	dysferlin
chr16	52068121	52068621	501	*	2.82378	-0.842316	54.9889	1	1	0	1.21299e-13	2.54669e-12	up	significant	Intron (ENSMUST00000114471.2/208650	intron 3 of 17)	16	52049653	52205385	155733	1	208650	ENSMUST00000227756.1	18468	ENSMUSG00000022637	Cblb	Casitas B-lineage lymphoma b
chr13	11483086	11483586	501	*	1.58546	0.849788	54.9755	1	1	0	1.22128e-13	2.56376e-12	up	significant	Distal Intergenic	13	11522052	11526436	4385	1	664793	ENSMUST00000222293.1	-38466	ENSMUSG00000121372	Zp4-ps	zona pellucida glycoprotein 4	pseudogene
chr17	14551678	14553437	1760	*	2.24825	-0.370536	57.1341	3	3	0	1.22218e-13	2.5653e-12	up	significant	Distal Intergenic	17	14667119	14670866	3748	2	21826	ENSMUST00000232616.1	117429	ENSMUSG00000023885	Thbs2	thrombospondin 2
chr12	8454370	8454870	501	*	1.65354	1.77181	54.9676	1	1	0	1.22623e-13	2.57345e-12	up	significant	Exon (ENSMUST00000219269.1/ENSMUST00000219269.1	exon 1 of 1)	12	8497661	8500009	2349	2	11852	ENSMUST00000067384.5	45139	ENSMUSG00000054364	Rhob	ras homolog family member B
chr5	43232782	43235396	2615	*	0.992171	4.47805	57.6903	4	4	0	1.22823e-13	2.57731e-12	up	significant	Promoter (<=1kb)	5	43233170	43289723	56554	1	231207	ENSMUST00000166713.8	0	ENSMUSG00000039782	Cpeb2	cytoplasmic polyadenylation element binding protein 2
chr15	101223991	101224491	501	*	1.01239	4.19797	54.9635	1	1	0	1.22876e-13	2.57807e-12	up	significant	Promoter (<=1kb)	15	101221195	101224121	2927	2	380977	ENSMUST00000180639.2	0	ENSMUSG00000097915	A330009N23Rik	RIKEN cDNA A330009N23 gene
chr12	33110919	33111419	501	*	1.30443	2.32137	54.9623	1	1	0	1.2295e-13	2.57925e-12	up	significant	Distal Intergenic	12	33033796	33092875	59080	2	68764	ENSMUST00000095774.2	-18044	ENSMUSG00000035860	Cdhr3	cadherin-related family member 3
chr3	105046661	105048034	1374	*	1.24807	2.68052	56.3241	2	2	0	1.23009e-13	2.58014e-12	up	significant	Intron (ENSMUST00000077548.11/80281	intron 1 of 5)	3	105006095	105052925	46831	2	80281	ENSMUST00000199002.1	4891	ENSMUSG00000062127	Cttnbp2nl	CTTNBP2 N-terminal like
chr14	28446996	28447496	501	*	2.20744	-0.434358	54.9598	1	1	0	1.23111e-13	2.58193e-12	up	significant	Intron (ENSMUST00000210135.1/238988	intron 19 of 19)	14	28455521	28476003	20483	1	238988	ENSMUST00000224045.1	-8025	ENSMUSG00000040640	Erc2	ELKS/RAB6-interacting/CAST family member 2
chr15	36489719	36490785	1067	*	1.67137	1.00311	56.3218	2	2	0	1.23149e-13	2.58239e-12	up	significant	Intron (ENSMUST00000228630.1/68839	intron 2 of 3)	15	36495942	36496715	774	2	68839	ENSMUST00000228941.1	5930	ENSMUSG00000048307	Ankrd46	ankyrin repeat domain 46
chr7	36786833	36787333	501	*	2.3161	-0.509065	54.9588	1	1	0	1.2317e-13	2.58247e-12	up	significant	Distal Intergenic	7	36698217	36702113	3897	1	243931	ENSMUST00000176413.1	88616	ENSMUSG00000021217	Tshz3	teashirt zinc finger family member 3
chrX	162410211	162410711	501	*	-1.62531	0.481344	54.9557	1	0	1	1.23368e-13	2.58627e-12	down	significant	Distal Intergenic	20	162546220	162552579	6360	2	194590	ENSMUST00000155043.1	141868	ENSMUSG00000040855	Reps2	RALBP1 associated Eps domain containing protein 2
chr12	91786323	91786823	501	*	1.33449	2.73026	54.949	1	1	0	1.23785e-13	2.59467e-12	up	significant	Promoter (<=1kb)	12	91633009	91786436	153428	2	108800	ENSMUST00000052969.14	0	ENSMUSG00000020961	Ston2	stonin 2
chr10	97801800	97802300	501	*	1.55718	0.429763	54.947	1	1	0	1.2391e-13	2.59694e-12	up	significant	Intron (ENSMUST00000220233.1/100038699	intron 3 of 4)	10	97714785	97719363	4579	1	78127	ENSMUST00000219383.1	87015	ENSMUSG00000112497	4930525C09Rik	RIKEN cDNA 4930525C09 gene
chr16	84875035	84876478	1444	*	2.02439	0.161945	56.3056	2	2	0	1.24167e-13	2.60197e-12	up	significant	Distal Intergenic	16	84856040	84857578	1539	1	14390	ENSMUST00000148035.1	18995	ENSMUSG00000008976	Gabpa	GA repeat binding protein	alpha
chr1	164119090	164119590	501	*	1.65965	0.3351	54.9416	1	1	0	1.24251e-13	2.60338e-12	up	significant	Intron (ENSMUST00000162746.1/20344	intron 1 of 15)	1	164115264	164150026	34763	1	20344	ENSMUST00000162746.1	3826	ENSMUSG00000026580	Selp	selectin	platelet
chr1	74780925	74781425	501	*	1.54391	0.562028	54.9408	1	1	0	1.24302e-13	2.6041e-12	up	significant	Promoter (1-2kb)	1	74782439	74784602	2164	1	22420	ENSMUST00000189544.1	-1014	ENSMUSG00000033227	Wnt6	wingless-type MMTV integration site family	member 6
chr15	40168025	40168525	501	*	1.31421	2.38531	54.9325	1	1	0	1.24833e-13	2.61486e-12	up	significant	Exon (ENSMUST00000228503.1/102636151	exon 3 of 3)	15	40162607	40168076	5470	1	102636151	ENSMUST00000228503.1	5418	ENSMUSG00000115367	Gm33301	predicted gene	33301
chr17	10511410	10511910	501	*	2.14467	-0.509248	54.9307	1	1	0	1.24945e-13	2.61685e-12	up	significant	Intron (ENSMUST00000161274.1/ENSMUST00000161274.1	intron 1 of 1)	17	10464837	10473758	8922	1	319750	ENSMUST00000160738.1	46573	ENSMUSG00000089633	A230009B12Rik	RIKEN cDNA A230009B12 gene
chr17	65930913	65931413	501	*	1.61601	2.19607	54.9265	1	1	0	1.25211e-13	2.62206e-12	up	significant	Intron (ENSMUST00000233580.1/65960	intron 3 of 5)	17	65921972	65951115	29144	2	65960	ENSMUST00000233580.1	19702	ENSMUSG00000024098	Twsg1	twisted gastrulation BMP signaling modulator 1
chr1	140375791	140376866	1076	*	2.22278	-0.495377	56.2868	2	2	0	1.25364e-13	2.62491e-12	up	significant	Exon (ENSMUST00000120709.7/240776	exon 7 of 27)	1	140443101	140523218	80118	1	240776	ENSMUST00000145077.2	-66235	ENSMUSG00000052726	Kcnt2	potassium channel	subfamily T	member 2
chr5	142945177	142945677	501	*	1.62969	0.7679	54.9164	1	1	0	1.25856e-13	2.63486e-12	up	significant	Distal Intergenic	5	142960343	142973185	12843	1	14086	ENSMUST00000031565.14	-14666	ENSMUSG00000029581	Fscn1	fascin actin-bundling protein 1
chr19	7397101	7397601	501	*	1.70602	0.397035	54.9097	1	1	0	1.26288e-13	2.64354e-12	up	significant	Distal Intergenic	19	7356463	7382994	26532	2	68229	ENSMUST00000025924.3	-14107	ENSMUSG00000024970	Spindoc	spindlin interactor and repressor of chromatin binding
chr4	98758236	98759452	1217	*	1.59238	0.709671	56.271	2	2	0	1.26372e-13	2.64494e-12	up	significant	Intron (ENSMUST00000102790.3/242553	intron 9 of 9)	4	98756309	98771475	15167	2	242553	ENSMUST00000137270.1	12023	ENSMUSG00000035407	Kank4	KN motif and ankyrin repeat domains 4
chr2	164454774	164457272	2499	*	1.48389	2.13432	57.6333	4	4	0	1.26432e-13	2.64548e-12	up	significant	Promoter (<=1kb)	2	164456976	164465512	8537	1	66460	ENSMUST00000109352.7	0	ENSMUSG00000045503	Sys1	SYS1 Golgi-localized integral membrane protein homolog (S. cerevisiae)
chr8	56232514	56233014	501	*	1.66119	1.12627	54.9077	1	1	0	1.26418e-13	2.64548e-12	up	significant	Distal Intergenic	8	56294585	56321043	26459	1	15446	ENSMUST00000034026.9	-61571	ENSMUSG00000031613	Hpgd	hydroxyprostaglandin dehydrogenase 15 (NAD)
chr2	83724125	83725292	1168	*	1.18398	3.31252	56.2627	2	2	0	1.26908e-13	2.65508e-12	up	significant	Promoter (<=1kb)	2	83724397	83756797	32401	1	16410	ENSMUST00000125360.7	0	ENSMUSG00000027087	Itgav	integrin alpha V
chr16	21215975	21216475	501	*	1.34556	1.82197	54.888	1	1	0	1.2769e-13	2.67109e-12	up	significant	Promoter (<=1kb)	16	21216817	21223305	6489	1	13845	ENSMUST00000159575.1	-342	ENSMUSG00000005958	Ephb3	Eph receptor B3
chr4	49072864	49074052	1189	*	1.85266	0.216996	56.248	2	2	0	1.27858e-13	2.67394e-12	up	significant	Intron (ENSMUST00000137884.1/272031	intron 1 of 1)	4	49059456	49302269	242814	1	272031	ENSMUST00000151692.1	13408	ENSMUSG00000063446	Plppr1	phospholipid phosphatase related 1
chr14	58001608	58002108	501	*	1.35003	2.09694	54.8853	1	1	0	1.27861e-13	2.67394e-12	up	significant	Promoter (2-3kb)	14	57916261	57999262	83002	2	68514	ENSMUST00000022543.9	-2346	ENSMUSG00000021973	Micu2	mitochondrial calcium uptake 2
chr8	103741372	103741872	501	*	1.28578	2.66178	54.8783	1	1	0	1.28322e-13	2.68322e-12	up	significant	Distal Intergenic	8	103603799	103680384	76586	1	71058	ENSMUST00000211119.1	137573	ENSMUSG00000110336	4933400L20Rik	RIKEN cDNA 4933400L20 gene
chr11	94954419	94955560	1142	*	1.3824	2.36684	56.2393	2	2	0	1.28432e-13	2.68514e-12	up	significant	Distal Intergenic	11	94945368	94946029	662	1	12842	ENSMUST00000148046.1	9051	ENSMUSG00000001506	Col1a1	collagen	type I	alpha 1
chr6	137702812	137703312	501	*	1.81879	0.472982	54.8719	1	1	0	1.28742e-13	2.69127e-12	up	significant	Distal Intergenic	6	137735078	137751932	16855	1	20901	ENSMUST00000064910.6	-31766	ENSMUSG00000030224	Strap	serine/threonine kinase receptor associated protein
chr2	77790853	77791353	501	*	2.62409	-0.34687	54.8715	1	1	0	1.28764e-13	2.69135e-12	up	significant	Intron (ENSMUST00000111831.7/241494	intron 1 of 9)	2	77411100	77816816	405717	2	241494	ENSMUST00000111831.7	25463	ENSMUSG00000027016	Zfp385b	zinc finger protein 385B
chr2	35277645	35278145	501	*	1.29478	2.58512	54.8699	1	1	0	1.2887e-13	2.69321e-12	up	significant	Intron (ENSMUST00000201185.3/227753	intron 2 of 17)	2	35282380	35307892	25513	1	227753	ENSMUST00000028239.7	-4235	ENSMUSG00000026879	Gsn	gelsolin
chr5	111823332	111823832	501	*	1.51725	1.10311	54.8623	1	1	0	1.29372e-13	2.70335e-12	up	significant	Distal Intergenic	5	111734303	111761725	27423	2	269683	ENSMUST00000129065.7	-61607	ENSMUSG00000085271	E130006D01Rik	RIKEN cDNA E130006D01 gene
chr10	126962172	126963671	1500	*	2.0736	0.443264	56.2197	2	2	0	1.29714e-13	2.71012e-12	up	significant	Exon (ENSMUST00000217897.1/ENSMUST00000217897.1	exon 1 of 1)	10	126958023	126960997	2975	1	102632477	ENSMUST00000217769.1	4149	ENSMUSG00000112035	Gm30539	predicted gene	30539
chr15	6864612	6865112	501	*	1.80395	1.29759	54.8552	1	1	0	1.29836e-13	2.71231e-12	up	significant	Intron (ENSMUST00000022746.12/18414	intron 1 of 17)	15	6843969	6874257	30289	2	18414	ENSMUST00000177478.1	9145	ENSMUSG00000022146	Osmr	oncostatin M receptor
chr6	101401161	101401661	501	*	1.57982	0.407657	54.851	1	1	0	1.30114e-13	2.71774e-12	up	significant	Distal Intergenic	6	101149609	101377897	228289	2	55983	ENSMUST00000075994.10	-23264	ENSMUSG00000035357	Pdzrn3	PDZ domain containing RING finger 3
chr4	58617657	58618157	501	*	1.77636	0.456761	54.8503	1	1	0	1.30162e-13	2.71838e-12	up	significant	Distal Intergenic	4	58487100	58553898	66799	2	14745	ENSMUST00000147354.7	-63759	ENSMUSG00000038668	Lpar1	lysophosphatidic acid receptor 1
chr11	68553982	68554482	501	*	1.69498	1.23064	54.8452	1	1	0	1.30499e-13	2.72505e-12	up	significant	Promoter (1-2kb)	11	68556186	68558245	2060	1	215723	ENSMUST00000053211.7	-1704	ENSMUSG00000048329	Mfsd6l	major facilitator superfamily domain containing 6-like
chr1	54960451	54960951	501	*	-1.5673	0.722209	54.8359	1	0	1	1.31118e-13	2.7376e-12	down	significant	Distal Intergenic	1	54985173	54991115	5943	2	81898	ENSMUST00000190175.1	30164	ENSMUSG00000025982	Sf3b1	splicing factor 3b	subunit 1
chr6	39606033	39607369	1337	*	1.54304	1.2487	56.1976	2	2	0	1.31184e-13	2.73861e-12	up	significant	3' UTR	6	39597264	39599292	2029	1	68198	ENSMUST00000128064.1	8769	ENSMUSG00000002416	Ndufb2	NADH:ubiquinone oxidoreductase subunit B2
chr7	89611152	89611652	501	*	-2.36248	-0.799844	54.8353	1	0	1	1.3132e-13	2.74107e-12	down	significant	Distal Intergenic	7	89632392	89810197	177806	1	109264	ENSMUST00000159504.7	-20740	ENSMUSG00000030621	Me3	malic enzyme 3	NADP(+)-dependent	mitochondrial
chr14	120685369	120688064	2696	*	2.08355	-0.316276	57.5561	4	4	0	1.31496e-13	2.74438e-12	up	significant	Distal Intergenic	14	120478444	120507194	28751	1	76108	ENSMUST00000062117.13	206925	ENSMUSG00000051615	Rap2a	RAS related protein 2a
chr1	78726851	78727351	501	*	1.25514	2.62522	54.8276	1	1	0	1.31674e-13	2.74773e-12	up	significant	Distal Intergenic	1	78696656	78701289	4634	1	74205	ENSMUST00000148608.1	30195	ENSMUSG00000032883	Acsl3	acyl-CoA synthetase long-chain family member 3
chr12	46992321	46992821	501	*	2.12572	-0.475095	54.8229	1	1	0	1.31986e-13	2.75349e-12	up	significant	Distal Intergenic	12	46694517	46818929	124413	2	664883	ENSMUST00000021438.7	-173392	ENSMUSG00000021047	Nova1	NOVA alternative splicing regulator 1
chr14	54191788	54192846	1059	*	1.5174	1.54579	56.1856	2	2	0	1.31985e-13	2.75349e-12	up	significant	Exon (ENSMUST00000103714.1/ENSMUST00000103714.1	exon 1 of 1)	14	54239661	54253914	14254	2	13135	ENSMUST00000128231.1	61068	ENSMUSG00000022174	Dad1	defender against cell death 1
chr10	83974562	83975062	501	*	1.21714	3.01975	54.8215	1	1	0	1.32082e-13	2.75512e-12	up	significant	Distal Intergenic	10	84036560	84100697	64138	2	102637349	ENSMUST00000216477.1	125635	ENSMUSG00000111049	Gm34184	predicted gene	34184
chr8	40970189	40970689	501	*	1.53771	0.895591	54.8139	1	1	0	1.32593e-13	2.76542e-12	up	significant	Intron (ENSMUST00000034004.9/68797	intron 2 of 5)	8	40998770	41000205	1436	2	102103	ENSMUST00000135194.1	29516	ENSMUSG00000045636	Mtus1	mitochondrial tumor suppressor 1
chr17	62412657	62413157	501	*	1.92179	0.214979	54.8092	1	1	0	1.32913e-13	2.77171e-12	up	significant	Intron (ENSMUST00000232942.1/ENSMUST00000232942.1	intron 3 of 4)	17	62607319	62881144	273826	2	13640	ENSMUST00000078839.4	467987	ENSMUSG00000048915	Efna5	ephrin A5
chrX	56683515	56684015	501	*	2.3542	-0.359193	54.7921	1	1	0	1.34074e-13	2.79554e-12	up	significant	Distal Intergenic	20	56658245	56663829	5585	1	236794	ENSMUST00000202670.1	25270	ENSMUSG00000060681	Slc9a6	solute carrier family 9 (sodium/hydrogen exchanger)	member 6
chr13	84571277	84571777	501	*	1.57643	0.651457	54.7898	1	1	0	1.34232e-13	2.79847e-12	up	significant	Distal Intergenic	13	84251271	84286738	35468	1	72745	ENSMUST00000225708.1	320006	ENSMUSG00000035762	Tmem161b	transmembrane protein 161B
chr2	155015068	155015568	501	*	2.31834	0.761646	54.7878	1	1	0	1.34366e-13	2.80087e-12	up	significant	Promoter (1-2kb)	2	155013531	155051012	37482	1	50518	ENSMUST00000029123.2	1537	ENSMUSG00000027596	a	nonagouti
chr4	49584147	49586129	1983	*	1.17369	3.38589	56.9471	3	3	0	1.34408e-13	2.80138e-12	up	significant	3' UTR	4	49587052	49593890	6839	2	67063	ENSMUST00000151542.1	7761	ENSMUSG00000039611	Pgap4	post-GPI attachment to proteins GalNAc transferase 4
chr5	124531130	124531630	501	*	1.00107	4.21305	54.7867	1	1	0	1.34445e-13	2.80177e-12	up	significant	Promoter (<=1kb)	5	124493080	124531391	38312	2	75695	ENSMUST00000062153.11	0	ENSMUSG00000029392	Rilpl1	Rab interacting lysosomal protein-like 1
chr7	137723363	137723863	501	*	1.4574	1.50302	54.783	1	1	0	1.34697e-13	2.80627e-12	up	significant	Distal Intergenic	7	137437689	137442169	4481	1	620016	ENSMUST00000211598.1	285674	ENSMUSG00000100863	Gm12669	glutaredoxin 3 pseudogene
chr14	20631166	20631666	501	*	1.55564	1.75797	54.7832	1	1	0	1.34682e-13	2.80627e-12	up	significant	Intron (ENSMUST00000022356.11/78787	intron 1 of 20)	14	20548912	20641063	92152	2	78787	ENSMUST00000022356.11	9397	ENSMUSG00000034235	Usp54	ubiquitin specific peptidase 54
chr9	71895250	71895750	501	*	1.67056	0.282683	54.779	1	1	0	1.34973e-13	2.81163e-12	up	significant	Promoter (<=1kb)	9	71875989	71895985	19997	2	21406	ENSMUST00000184378.7	235	ENSMUSG00000032228	Tcf12	transcription factor 12
chr14	76238298	76238798	501	*	2.08479	-0.788143	54.7652	1	1	0	1.35922e-13	2.83102e-12	up	significant	Distal Intergenic	14	76251457	76252327	871	1	72893	ENSMUST00000227933.1	-12659	ENSMUSG00000115625	2900040C04Rik	RIKEN cDNA 2900040C04 gene
chr11	120673021	120673521	501	*	0.931861	4.76043	54.7624	1	1	0	1.36112e-13	2.83459e-12	up	significant	Promoter (<=1kb)	11	120673026	120675982	2957	1	68938	ENSMUST00000171700.1	0	ENSMUSG00000025142	Aspscr1	ASPSCR1 tether for SLC2A4	UBX domain containing
chr10	85160010	85160510	501	*	2.00646	0.548297	54.7585	1	1	0	1.36385e-13	2.83991e-12	up	significant	Intron (ENSMUST00000020227.10/12952	intron 1 of 12)	10	85148437	85151356	2920	2	12952	ENSMUST00000214805.1	-8654	ENSMUSG00000020038	Cry1	cryptochrome circadian regulator 1
chr7	118840975	118842310	1336	*	2.08731	0.160953	56.1193	2	1	0	1.36509e-13	2.8421e-12	up	significant	3' UTR	7	118845501	118855613	10113	2	66356	ENSMUST00000106549.8	13303	ENSMUSG00000030980	Knop1	lysine rich nucleolar protein 1
chr18	76072097	76072597	501	*	1.17723	3.28239	54.754	1	1	0	1.36699e-13	2.84567e-12	up	significant	Intron (ENSMUST00000058997.14/207259	intron 3 of 4)	18	76059458	76146443	86986	1	207259	ENSMUST00000167921.1	12639	ENSMUSG00000044646	Zbtb7c	zinc finger and BTB domain containing 7C
chr8	121385518	121386018	501	*	1.71344	0.345067	54.752	1	1	0	1.36838e-13	2.84819e-12	up	significant	Intron (ENSMUST00000127664.1/108148	intron 1 of 15)	8	121530828	121541869	11042	2	76405	ENSMUST00000182739.7	155851	ENSMUSG00000031809	1700018B08Rik	RIKEN cDNA 1700018B08 gene
chr6	117414749	117415249	501	*	1.81521	0.616464	54.745	1	1	0	1.37327e-13	2.85797e-12	up	significant	Distal Intergenic	6	117495235	117500077	4843	1	100126203	ENSMUST00000204274.1	-79986	ENSMUSG00000108020	6820426E19Rik	RIKEN cDNA 6820426E19 gene
chr10	95399810	95400310	501	*	1.55866	0.814209	54.7441	1	1	0	1.37388e-13	2.85887e-12	up	significant	Intron (ENSMUST00000139210.7/ENSMUST00000139210.7	intron 1 of 4)	10	95412420	95414827	2408	2	216233	ENSMUST00000134918.1	14517	ENSMUSG00000020027	Socs2	suppressor of cytokine signaling 2
chr12	9298873	9299373	501	*	2.02372	-0.541407	54.7308	1	1	0	1.38323e-13	2.87793e-12	up	significant	Distal Intergenic	12	9030028	9036397	6370	1	75516	ENSMUST00000219470.1	268845	ENSMUSG00000066637	Ttc32	tetratricopeptide repeat domain 32
chr3	94921083	94921583	501	*	1.89835	1.17981	54.7287	1	1	0	1.38468e-13	2.88055e-12	up	significant	Distal Intergenic	3	94933056	94944745	11690	1	20341	ENSMUST00000140757.7	-11473	ENSMUSG00000068874	Selenbp1	selenium binding protein 1
chr3	41368444	41368944	501	*	1.85738	0.661938	54.7272	1	1	0	1.38576e-13	2.88241e-12	up	significant	Exon (ENSMUST00000196973.1/ENSMUST00000196973.1	exon 3 of 3)	3	41487679	41493190	5512	2	78706	ENSMUST00000199155.1	124246	ENSMUSG00000097639	Platr4	pluripotency associated transcript 4
chr4	86898951	86899451	501	*	1.52148	1.51275	54.7208	1	1	0	1.39028e-13	2.89142e-12	up	significant	Intron (ENSMUST00000045224.13/230379	intron 3 of 5)	4	86874414	86932491	58078	1	230379	ENSMUST00000128712.1	24537	ENSMUSG00000038007	Acer2	alkaline ceramidase 2
chr18	57535312	57535812	501	*	1.61397	1.17695	54.7185	1	1	0	1.39189e-13	2.89438e-12	up	significant	Promoter (1-2kb)	18	57533882	57566946	33065	1	75444	ENSMUST00000127130.8	1430	ENSMUSG00000058925	Ccdc192	coiled-coil domain containing 192
chr11	82006771	82007271	501	*	1.22091	3.07736	54.7146	1	1	0	1.39465e-13	2.89973e-12	up	significant	Intron (ENSMUST00000207942.1/ENSMUST00000207942.1	intron 1 of 5)	11	82035571	82037453	1883	1	20296	ENSMUST00000000193.5	-28300	ENSMUSG00000035385	Ccl2	C-C motif chemokine ligand 2
chr6	100483250	100483750	501	*	1.15531	3.25267	54.7124	1	1	0	1.39621e-13	2.90259e-12	up	significant	Distal Intergenic	6	100527400	100533426	6027	1	73395	ENSMUST00000187986.1	-43650	ENSMUSG00000101553	1700049E22Rik	RIKEN cDNA 1700049E22 gene
chr4	137306282	137306782	501	*	1.36609	2.01799	54.7118	1	1	0	1.39668e-13	2.90318e-12	up	significant	Distal Intergenic	4	137277489	137299726	22238	1	22417	ENSMUST00000045747.4	28793	ENSMUSG00000036856	Wnt4	wingless-type MMTV integration site family	member 4
chr14	46381403	46381903	501	*	1.72875	0.730638	54.7114	1	1	0	1.3969e-13	2.90324e-12	up	significant	Promoter (<=1kb)	14	46381127	46383368	2242	1	100041724	ENSMUST00000147092.1	276	ENSMUSG00000079261	Gm15217	predicted gene 15217
chr6	47404602	47405102	501	*	1.59123	1.42473	54.7111	1	1	0	1.39712e-13	2.90331e-12	up	significant	Distal Intergenic	6	47453398	47497237	43840	1	26965	ENSMUST00000146828.7	-48296	ENSMUSG00000029686	Cul1	cullin 1
chr12	27019622	27020122	501	*	2.1673	-0.874567	54.709	1	1	0	1.39867e-13	2.90613e-12	up	significant	Distal Intergenic	12	27090237	27114995	24759	2	100504347	ENSMUST00000220998.1	94873	ENSMUSG00000094002	Gm20187	predicted gene	20187
chr1	156217868	156218368	501	*	1.05587	3.9681	54.7023	1	1	0	1.40339e-13	2.91555e-12	up	significant	Distal Intergenic	1	156075966	156205026	129061	2	329274	ENSMUST00000015628.3	-12842	ENSMUSG00000015484	Fam163a	family with sequence similarity 163	member A
chrX	125101477	125101977	501	*	2.3285	0.25094	54.6964	1	1	0	1.40762e-13	2.92396e-12	up	significant	Distal Intergenic	20	124124961	124135952	10992	2	100038941	ENSMUST00000233504.1	-965525	ENSMUSG00000072049	Vmn2r121	vomeronasal 2	receptor 121
chr16	14802437	14802937	501	*	1.69258	0.0592498	54.6812	1	1	0	1.41859e-13	2.94634e-12	up	significant	Distal Intergenic	16	14705852	14709385	3534	1	20583	ENSMUST00000023356.7	96585	ENSMUSG00000022676	Snai2	snail family zinc finger 2
chr4	102557796	102559216	1421	*	2.592	-0.447234	56.0398	2	1	0	1.42144e-13	2.95186e-12	up	significant	Intron (ENSMUST00000106911.7/18578	intron 7 of 16)	4	102570095	102605847	35753	1	18578	ENSMUST00000097950.8	-10879	ENSMUSG00000028525	Pde4b	phosphodiesterase 4B	cAMP specific
chr5	85888491	85888991	501	*	2.19091	-0.579393	54.6681	1	1	0	1.42804e-13	2.96517e-12	up	significant	Distal Intergenic	5	86057116	86065522	8407	2	12617	ENSMUST00000199141.1	176531	ENSMUSG00000029253	Cenpc1	centromere protein C1
chr1	71864753	71866083	1331	*	1.43655	1.45796	56.0194	2	2	0	1.43624e-13	2.9818e-12	up	significant	Distal Intergenic	1	71888112	71891204	3093	1	667931	ENSMUST00000189680.6	-22029	ENSMUSG00000099707	Gm8883	predicted gene 8883
chr4	125699103	125699603	501	*	1.71043	1.09007	54.6448	1	1	0	1.4451e-13	2.99948e-12	up	significant	Intron (ENSMUST00000030676.7/14807	intron 13 of 15)	4	125504749	125504857	109	1	735288	ENSMUST00000102081.1	194354	ENSMUSG00000119232	Mir692-2	microRNA 692-2
chr10	126924055	126924555	501	*	1.2533	3.2331	54.6447	1	1	0	1.44515e-13	2.99948e-12	up	significant	Distal Intergenic	10	126868427	126901355	32929	2	68876	ENSMUST00000026504.12	-22700	ENSMUSG00000025436	Atp23	ATP23 metallopeptidase and ATP synthase assembly factor homolog
chr3	66515930	66516430	501	*	1.39812	1.57639	54.6395	1	1	0	1.44899e-13	3.00705e-12	up	significant	Distal Intergenic	3	66053558	66296837	243280	2	72789	ENSMUST00000029419.7	-219093	ENSMUSG00000027831	Veph1	ventricular zone expressed PH domain-containing 1
chr14	75635337	75635837	501	*	1.73647	0.29876	54.6382	1	1	0	1.44997e-13	3.00868e-12	up	significant	Distal Intergenic	14	75642249	75696717	54469	1	75272	ENSMUST00000238633.1	-6412	ENSMUSG00000022002	Erich6b	glutamate rich 6B
chr5	123060059	123061150	1092	*	1.4641	2.09465	55.9984	2	2	0	1.45166e-13	3.01178e-12	up	significant	Distal Intergenic	5	123068415	123116682	48268	1	330189	ENSMUST00000161660.7	-7265	ENSMUSG00000054434	Tmem120b	transmembrane protein 120B
chr19	40409482	40410572	1091	*	1.5158	1.58225	55.9976	2	2	0	1.45229e-13	3.01268e-12	up	significant	Intron (ENSMUST00000226047.1/20411	intron 2 of 23)	19	40295049	40402267	107219	2	20411	ENSMUST00000165469.1	-7215	ENSMUSG00000025006	Sorbs1	sorbin and SH3 domain containing 1
chr15	61442543	61443043	501	*	1.58303	0.467345	54.6325	1	1	0	1.45414e-13	3.01612e-12	up	significant	Distal Intergenic	15	61534676	61745184	210509	2	432956	ENSMUST00000229538.1	302141	ENSMUSG00000116031	D030024E09Rik	RIKEN cDNA D030024E09 gene
chr7	136073967	136074467	501	*	1.82135	0.266834	54.6277	1	1	0	1.45769e-13	3.02307e-12	up	significant	Distal Intergenic	7	136268324	136318513	50190	1	77383	ENSMUST00000210438.1	-193857	ENSMUSG00000110027	C030029H02Rik	RIKEN cDNA C030029H02 gene
chr4	41683292	41683792	501	*	1.22644	2.86251	54.6242	1	1	0	1.46028e-13	3.02804e-12	up	significant	Intron (ENSMUST00000102961.9/12804	intron 2 of 9)	4	41657498	41695442	37945	2	12804	ENSMUST00000102961.9	11650	ENSMUSG00000028444	Cntfr	ciliary neurotrophic factor receptor
chr15	103202115	103202615	501	*	1.35031	2.0529	54.6164	1	1	0	1.46611e-13	3.03973e-12	up	significant	Intron (ENSMUST00000118152.7/12419	intron 3 of 4)	15	103199255	103215305	16051	2	12419	ENSMUST00000122182.1	12690	ENSMUSG00000009575	Cbx5	chromobox 5
chr14	102015167	102015667	501	*	2.13258	-0.379745	54.603	1	1	0	1.47612e-13	3.06007e-12	up	significant	Distal Intergenic	14	101929261	101932866	3606	1	380928	ENSMUST00000160038.1	85906	ENSMUSG00000033060	Lmo7	LIM domain only 7
chr11	5421806	5422306	501	*	1.62179	1.66031	54.5936	1	1	0	1.48322e-13	3.07438e-12	up	significant	Intron (ENSMUST00000109867.7/407821	intron 1 of 8)	11	5276324	5444847	168524	2	407821	ENSMUST00000109867.7	22541	ENSMUSG00000041961	Znrf3	zinc and ring finger 3
chr1	194696021	194696521	501	*	1.83576	0.119721	54.5882	1	1	0	1.48727e-13	3.08236e-12	up	significant	Intron (ENSMUST00000027952.11/18845	intron 3 of 31)	1	194644856	194660012	15157	1	18845	ENSMUST00000125381.1	51165	ENSMUSG00000026640	Plxna2	plexin A2
chr3	82262038	82262538	501	*	1.17228	3.10804	54.5845	1	1	0	1.49012e-13	3.08784e-12	up	significant	Distal Intergenic	3	82358044	82383592	25549	1	213582	ENSMUST00000193559.5	-95506	ENSMUSG00000033900	Map9	microtubule-associated protein 9
chr7	132443718	132444218	501	*	2.22744	-0.622995	54.5819	1	1	0	1.49211e-13	3.09155e-12	up	significant	Intron (ENSMUST00000124096.7/14183	intron 2 of 6)	7	132235780	132317228	81449	2	77590	ENSMUST00000080215.5	-126490	ENSMUSG00000030930	Chst15	carbohydrate sulfotransferase 15
chr2	115410151	115410651	501	*	2.70037	-1.5031	54.58	1	1	0	1.49352e-13	3.09407e-12	up	significant	Distal Intergenic	2	115329264	115344280	15017	2	78193	ENSMUST00000152815.1	-65871	ENSMUSG00000087309	4930528P14Rik	RIKEN cDNA 4930528P14 gene
chr13	44927362	44927862	501	*	1.75353	1.52956	54.5723	1	1	0	1.49939e-13	3.10539e-12	up	significant	Intron (ENSMUST00000222583.1/94245	intron 9 of 10)	13	44922234	44947144	24911	2	94245	ENSMUST00000222321.1	19282	ENSMUSG00000057531	Dtnbp1	dystrobrevin binding protein 1
chr13	67758260	67758760	501	*	1.5351	0.78007	54.5724	1	1	0	1.49932e-13	3.10539e-12	up	significant	Distal Intergenic	13	67747800	67755228	7429	2	22746	ENSMUST00000144183.2	-3032	ENSMUSG00000058331	Zfp85	zinc finger protein 85
chr3	52879655	52880155	501	*	2.89588	-1.41773	54.5697	1	1	0	1.50141e-13	3.10915e-12	up	significant	Distal Intergenic	3	52906756	52927666	20911	2	622124	ENSMUST00000194274.1	47511	ENSMUSG00000104401	Gm20750	predicted gene	20750
chr8	121163250	121164559	1310	*	1.42334	1.86548	55.9209	2	2	0	1.51008e-13	3.12669e-12	up	significant	Intron (ENSMUST00000127664.1/108148	intron 1 of 15)	8	121127940	121130644	2705	1	14241	ENSMUST00000181609.1	35310	ENSMUSG00000097084	Foxl1	forkhead box L1
chr8	54775175	54775675	501	*	1.27751	2.97031	54.5549	1	1	0	1.51273e-13	3.13176e-12	up	significant	5' UTR	8	54629247	54724504	95258	2	244484	ENSMUST00000175915.7	-50671	ENSMUSG00000039375	Wdr17	WD repeat domain 17
chr16	4643862	4644362	501	*	1.1225	3.88686	54.5532	1	1	0	1.51405e-13	3.13407e-12	up	significant	Promoter (2-3kb)	16	4633277	4646716	13440	2	78885	ENSMUST00000143723.7	2354	ENSMUSG00000039637	Coro7	coronin 7
chr4	131918662	131919162	501	*	1.12885	3.27699	54.5489	1	1	0	1.51733e-13	3.14044e-12	up	significant	Promoter (<=1kb)	4	131899478	131920029	20552	2	545681	ENSMUST00000124738.1	867	ENSMUSG00000085667	Gm12992	predicted gene 12992
chr10	128931413	128931913	501	*	1.46359	2.70628	54.5461	1	1	0	1.5195e-13	3.1441e-12	up	significant	Promoter (1-2kb)	10	128933818	128958282	24465	1	16404	ENSMUST00000099112.3	-1905	ENSMUSG00000025348	Itga7	integrin alpha 7
chr17	26994384	26994884	501	*	1.53142	1.55247	54.5463	1	1	0	1.51934e-13	3.1441e-12	up	significant	Intron (ENSMUST00000237633.1/474156	intron 2 of 3)	17	26973217	27036378	63162	1	474156	ENSMUST00000133257.8	21167	ENSMUSG00000079605	Zbtb9	zinc finger and BTB domain containing 9
chr11	51345908	51346408	501	*	2.2981	-0.621227	54.5429	1	1	0	1.522e-13	3.14885e-12	up	significant	Intron (ENSMUST00000102765.8/237759	intron 2 of 28)	11	51289920	51583918	293999	1	237759	ENSMUST00000102765.8	55988	ENSMUSG00000063564	Col23a1	collagen	type XXIII	alpha 1
chr11	76106770	76107270	501	*	2.52299	-0.503785	54.5419	1	1	0	1.5228e-13	3.15007e-12	up	significant	Intron (ENSMUST00000056601.10/68299	intron 11 of 21)	11	76062041	76092679	30639	2	68299	ENSMUST00000143163.7	-14091	ENSMUSG00000017288	Vps53	VPS53 GARP complex subunit
chr9	44129928	44130428	501	*	1.06219	3.84025	54.5407	1	1	0	1.52369e-13	3.15149e-12	up	significant	Intron (ENSMUST00000180670.2/100038560	intron 1 of 1)	9	44134469	44138934	4466	1	84004	ENSMUST00000149241.7	-4041	ENSMUSG00000032135	Mcam	melanoma cell adhesion molecule
chr12	53405769	53406269	501	*	1.52275	1.10873	54.5369	1	1	0	1.52665e-13	3.15719e-12	up	significant	Intron (ENSMUST00000223358.1/27386	intron 1 of 10)	12	53253046	54069074	816029	1	27386	ENSMUST00000223057.1	152723	ENSMUSG00000021010	Npas3	neuronal PAS domain protein 3
chr7	81132779	81133279	501	*	1.15113	3.28605	54.5353	1	1	0	1.52785e-13	3.15904e-12	up	significant	Intron (ENSMUST00000026820.10/434203	intron 8 of 17)	7	81114850	81170416	55567	1	434203	ENSMUST00000119083.1	17929	ENSMUSG00000025726	Slc28a1	solute carrier family 28 (sodium-coupled nucleoside transporter)	member 1
chr10	103168347	103168847	501	*	1.61468	0.304231	54.5352	1	1	0	1.52795e-13	3.15904e-12	up	significant	Intron (ENSMUST00000166240.7/74978	intron 16 of 25)	10	103137165	103146375	9211	2	74978	ENSMUST00000217834.1	-21972	ENSMUSG00000019892	Lrriq1	leucine-rich repeats and IQ motif containing 1
chr2	145655406	145655906	501	*	1.13399	3.26191	54.5337	1	1	0	1.52913e-13	3.16106e-12	up	significant	Distal Intergenic	2	145675215	145787327	112113	1	408057	ENSMUST00000231581.1	-19309	ENSMUSG00000001768	BC039771	cDNA sequence BC039771
chr12	85477681	85480349	2669	*	1.44479	2.57586	57.2522	4	4	0	1.53464e-13	3.17202e-12	up	significant	Promoter (2-3kb)	12	85474911	85476063	1153	1	14281	ENSMUST00000134311.1	2770	ENSMUSG00000021250	Fos	FBJ osteosarcoma oncogene
chr18	4337873	4338373	501	*	1.89375	1.76125	54.5256	1	1	0	1.53542e-13	3.1732e-12	up	significant	Promoter (1-2kb)	18	4331341	4336295	4955	2	26410	ENSMUST00000105472.2	-1578	ENSMUSG00000024235	Map3k8	mitogen-activated protein kinase kinase kinase 8
chr2	165954752	165955252	501	*	1.61448	0.651573	54.5252	1	1	0	1.53578e-13	3.17352e-12	up	significant	Distal Intergenic	2	165992636	166071470	78835	1	17979	ENSMUST00000109252.7	-37384	ENSMUSG00000027678	Ncoa3	nuclear receptor coactivator 3
chr13	44035519	44036019	501	*	1.53694	0.782364	54.5239	1	1	0	1.53677e-13	3.17514e-12	up	significant	Distal Intergenic	13	44121167	44125179	4013	1	328235	ENSMUST00000163056.7	-85148	ENSMUSG00000089815	Gm5083	predicted gene 5083
chr15	102187039	102188510	1472	*	1.95459	0.360127	55.8854	2	1	0	1.53758e-13	3.17636e-12	up	significant	Promoter (<=1kb)	15	102178581	102187599	9019	2	246277	ENSMUST00000230708.1	0	ENSMUSG00000023044	Csad	cysteine sulfinic acid decarboxylase
chr17	80598494	80598994	501	*	1.78822	-0.168008	54.5226	1	1	0	1.53777e-13	3.17636e-12	up	significant	Intron (ENSMUST00000112389.8/225028	intron 28 of 34)	17	80580517	80583514	2998	2	225028	ENSMUST00000234200.1	-14980	ENSMUSG00000024242	Map4k3	mitogen-activated protein kinase kinase kinase kinase 3
chr14	46893919	46894419	501	*	1.6586	0.761445	54.5194	1	1	0	1.5403e-13	3.18116e-12	up	significant	Exon (ENSMUST00000228844.1/ENSMUST00000228844.1	exon 1 of 1)	14	46884175	47105815	221641	1	74480	ENSMUST00000137543.8	9744	ENSMUSG00000021838	Samd4	sterile alpha motif domain containing 4
chr3	133284521	133285021	501	*	2.04915	-0.738702	54.5188	1	1	0	1.54074e-13	3.18164e-12	up	significant	Distal Intergenic	3	133310110	133378078	67969	1	74776	ENSMUST00000029644.15	-25089	ENSMUSG00000028013	Ppa2	pyrophosphatase (inorganic) 2
chr13	64214184	64214684	501	*	2.8906	-1.45282	54.5145	1	1	0	1.54416e-13	3.18828e-12	up	significant	Promoter (1-2kb)	13	64196553	64212282	15730	2	218294	ENSMUST00000223116.1	-1902	ENSMUSG00000033102	Cdc14b	CDC14 cell division cycle 14B
chr9	83609890	83611111	1222	*	1.50952	0.951687	55.8677	2	2	0	1.55149e-13	3.203e-12	up	significant	Intron (ENSMUST00000188241.6/212531	intron 3 of 3)	9	83576831	83597524	20694	1	212531	ENSMUST00000185664.1	33059	ENSMUSG00000032261	Sh3bgrl2	SH3 domain binding glutamic acid-rich protein like 2
chr13	92960013	92960513	501	*	1.28355	2.37035	54.5042	1	1	0	1.55226e-13	3.20415e-12	up	significant	Distal Intergenic	13	93073304	93074757	1454	1	100502942	ENSMUST00000224146.1	-112791	ENSMUSG00000114382	Gm4814	predicted gene 4814
chr16	4213008	4215260	2253	*	1.63947	1.43611	56.6635	3	3	0	1.55263e-13	3.20448e-12	up	significant	Promoter (<=1kb)	16	4083701	4213413	129713	2	12914	ENSMUST00000205765.1	0	ENSMUSG00000022521	Crebbp	CREB binding protein
chr6	125055354	125056533	1180	*	1.5505	0.751262	55.8549	2	1	0	1.56159e-13	3.22255e-12	up	significant	Promoter (1-2kb)	6	125053802	125055216	1415	1	54137	ENSMUST00000124159.1	1552	ENSMUSG00000072770	Acrbp	proacrosin binding protein
chr11	49202444	49203701	1258	*	1.40522	2.41764	55.8516	2	2	0	1.56424e-13	3.22759e-12	up	significant	Promoter (<=1kb)	11	49203292	49218553	15262	1	22720	ENSMUST00000109198.7	0	ENSMUSG00000046311	Zfp62	zinc finger protein 62
chr8	115477907	115479088	1182	*	1.10752	3.73446	55.8496	2	2	0	1.56581e-13	3.22996e-12	up	significant	Distal Intergenic	8	115701435	115707794	6360	2	17132	ENSMUST00000109104.1	228706	ENSMUSG00000055435	Maf	MAF bZIP transcription factor
chr17	79720656	79721156	501	*	1.79706	0.137881	54.4873	1	1	0	1.56565e-13	3.22996e-12	up	significant	Distal Intergenic	17	79706894	79715061	8168	2	13078	ENSMUST00000234361.1	-5595	ENSMUSG00000024087	Cyp1b1	cytochrome P450	family 1	subfamily b	polypeptide 1
chr6	52954377	52954877	501	*	2.03179	-0.240629	54.4743	1	1	0	1.57608e-13	3.25072e-12	up	significant	Intron (ENSMUST00000074541.5/231986	intron 1 of 4)	6	52768797	52909620	140824	2	231986	ENSMUST00000136250.5	-44757	ENSMUSG00000063568	Jazf1	JAZF zinc finger 1
chr7	16876641	16877141	501	*	1.19247	3.00449	54.4632	1	1	0	1.58497e-13	3.26862e-12	up	significant	Promoter (1-2kb)	7	16875317	16887462	12146	1	629378	ENSMUST00000108493.2	1324	ENSMUSG00000078794	Dact3	dishevelled-binding antagonist of beta-catenin 3
chr3	82140749	82141249	501	*	1.57022	1.48839	54.4522	1	1	0	1.59387e-13	3.28654e-12	up	significant	Intron (ENSMUST00000193924.5/60596	intron 1 of 8)	3	82092427	82145073	52647	2	60596	ENSMUST00000193924.5	3824	ENSMUSG00000033910	Gucy1a1	guanylate cyclase 1	soluble	alpha 1
chr7	80035734	80036234	501	*	1.37306	2.49434	54.4514	1	1	0	1.59453e-13	3.28746e-12	up	significant	Intron (ENSMUST00000164056.8/209225	intron 1 of 4)	7	80027814	80081169	53356	1	209225	ENSMUST00000206104.1	7920	ENSMUSG00000048897	Zfp710	zinc finger protein 710
chr8	124192940	124193440	501	*	2.04174	0.319078	54.4498	1	1	0	1.59584e-13	3.28972e-12	up	significant	Intron (ENSMUST00000127664.1/108148	intron 1 of 15)	8	124231391	124345722	114332	1	108148	ENSMUST00000034458.8	-37951	ENSMUSG00000089704	Galnt2	polypeptide N-acetylgalactosaminyltransferase 2
chr5	108015349	108015849	501	*	1.45958	1.19512	54.4406	1	1	0	1.60331e-13	3.30463e-12	up	significant	Distal Intergenic	5	107908053	107987085	79033	2	67266	ENSMUST00000031198.10	-28264	ENSMUSG00000029270	Dipk1a	divergent protein kinase domain 1A
chr11	52358453	52358953	501	*	1.80951	1.46404	54.4404	1	1	0	1.6035e-13	3.30463e-12	up	significant	Promoter (1-2kb)	11	52360860	52389397	28538	1	22333	ENSMUST00000102758.7	-1907	ENSMUSG00000020402	Vdac1	voltage-dependent anion channel 1
chr18	69728410	69728910	501	*	1.72209	0.392546	54.4385	1	1	0	1.60499e-13	3.30726e-12	up	significant	Distal Intergenic	18	69682380	69683633	1254	1	21413	ENSMUST00000136019.2	46030	ENSMUSG00000053477	Tcf4	transcription factor 4
chr2	165571253	165571753	501	*	2.25488	-0.837729	54.4378	1	1	0	1.60556e-13	3.30798e-12	up	significant	Distal Intergenic	2	165595032	165771719	176688	1	14049	ENSMUST00000088132.12	-23279	ENSMUSG00000017897	Eya2	EYA transcriptional coactivator and phosphatase 2
chr14	120270014	120270514	501	*	1.44816	1.12312	54.4373	1	1	0	1.60597e-13	3.30839e-12	up	significant	Distal Intergenic	14	120275669	120431697	156029	1	105559	ENSMUST00000088419.12	-5155	ENSMUSG00000022139	Mbnl2	muscleblind like splicing factor 2
chr8	107389490	107389990	501	*	1.39968	2.10353	54.4362	1	1	0	1.60692e-13	3.30992e-12	up	significant	Intron (ENSMUST00000003947.8/18104	intron 5 of 5)	8	107388225	107403206	14982	2	18104	ENSMUST00000003947.8	13216	ENSMUSG00000003849	Nqo1	NAD(P)H dehydrogenase	quinone 1
chr18	14266596	14267096	501	*	1.85074	0.649884	54.4356	1	1	0	1.60736e-13	3.31037e-12	up	significant	Intron (ENSMUST00000234218.1/74529	intron 3 of 3)	18	14232309	14278542	46234	1	74529	ENSMUST00000234218.1	34287	ENSMUSG00000117633	8430422H06Rik	RIKEN cDNA 8430422H06 gene
chr6	97398289	97398789	501	*	1.79776	0.717696	54.4292	1	1	0	1.61261e-13	3.32074e-12	up	significant	Promoter (1-2kb)	6	97323658	97396736	73079	2	232288	ENSMUST00000152385.7	-1553	ENSMUSG00000030064	Frmd4b	FERM domain containing 4B
chr12	75739571	75740071	501	*	1.35941	2.52706	54.4198	1	1	0	1.62036e-13	3.33625e-12	up	significant	Distal Intergenic	12	75714249	75735729	21481	2	81535	ENSMUST00000021450.5	-3842	ENSMUSG00000021054	Sgpp1	sphingosine-1-phosphate phosphatase 1
chr2	162323727	162324227	501	*	1.77553	0.382627	54.4151	1	1	0	1.62424e-13	3.3438e-12	up	significant	Intron (ENSMUST00000109443.7/19281	intron 2 of 30)	2	162390813	162393945	3133	1	77645	ENSMUST00000151688.1	-66586	ENSMUSG00000084919	Ptprtos	protein tyrosine phosphatase receptor type T	opposite strand
chr17	49033536	49034036	501	*	1.97888	-0.217968	54.4127	1	1	0	1.62623e-13	3.34744e-12	up	significant	Intron (ENSMUST00000046254.2/70530	intron 1 of 2)	17	49112265	49113436	1172	2	69311	ENSMUST00000187177.6	79400	ENSMUSG00000101012	1700008K24Rik	RIKEN cDNA 1700008K24 gene
chr4	135254737	135255237	501	*	1.41891	1.72469	54.4083	1	1	0	1.62989e-13	3.35454e-12	up	significant	Intron (ENSMUST00000037099.8/29876	intron 1 of 5)	4	135213969	135272814	58846	2	29876	ENSMUST00000037099.8	17577	ENSMUSG00000037242	Clic4	chloride intracellular channel 4
chr5	102929566	102930066	501	*	1.86502	0.712589	54.4035	1	1	0	1.63388e-13	3.3623e-12	up	significant	Intron (ENSMUST00000170792.8/26414	intron 11 of 13)	5	102845007	102897937	52931	1	231532	ENSMUST00000070000.5	84559	ENSMUSG00000057315	Arhgap24	Rho GTPase activating protein 24
chr12	99407253	99407753	501	*	1.66398	1.073	54.3995	1	1	0	1.63718e-13	3.36864e-12	up	significant	Intron (ENSMUST00000085108.7/71375	intron 1 of 5)	12	99341503	99412605	71103	2	71375	ENSMUST00000177269.1	4852	ENSMUSG00000033713	Foxn3	forkhead box N3
chr17	35638725	35639811	1087	*	1.30871	2.91983	55.7599	2	2	0	1.63887e-13	3.37167e-12	up	significant	Intron (ENSMUST00000174521.1/433102	intron 3 of 3)	17	35635752	35643695	7944	2	268949	ENSMUST00000095467.3	3884	ENSMUSG00000073408	Mucl3	mucin like 3
chr11	68493711	68494211	501	*	1.72364	0.862434	54.3909	1	1	0	1.64439e-13	3.38258e-12	up	significant	Exon (ENSMUST00000021283.7/320207	exon 13 of 19)	11	68503019	68552698	49680	1	104709	ENSMUST00000060441.6	-8808	ENSMUSG00000046207	Pik3r6	phosphoinositide-3-kinase regulatory subunit 5
chr13	56656200	56656700	501	*	1.7177	-0.147267	54.3905	1	1	0	1.64473e-13	3.38283e-12	up	significant	Distal Intergenic	13	56631213	56632543	1331	1	21810	ENSMUST00000226024.1	24987	ENSMUSG00000035493	Tgfbi	transforming growth factor	beta induced
chr10	79694250	79696805	2556	*	1.3234	2.84607	57.1127	4	4	0	1.64746e-13	3.38799e-12	up	significant	Promoter (<=1kb)	10	79693758	79695260	1503	1	16904	ENSMUST00000151213.1	492	ENSMUSG00000054206	Gzmm	granzyme M (lymphocyte met-ase 1)
chr2	121079490	121079990	501	*	2.84346	-0.0477415	54.3827	1	1	0	1.65121e-13	3.39525e-12	up	significant	Intron (ENSMUST00000028721.7/74176	intron 1 of 12)	2	121074561	121085822	11262	2	74176	ENSMUST00000142674.1	5832	ENSMUSG00000053675	Tgm5	transglutaminase 5
chr4	34908022	34908522	501	*	1.82135	0.707955	54.3597	1	1	0	1.67072e-13	3.43489e-12	up	significant	Promoter (2-3kb)	4	34906124	34911481	5358	2	73696	ENSMUST00000149572.7	2959	ENSMUSG00000085824	Platr9	pluripotency associated transcript 9
chr18	38799533	38800033	501	*	1.28073	2.37565	54.3594	1	1	0	1.67093e-13	3.43489e-12	up	significant	Intron (ENSMUST00000148850.7/71302	intron 1 of 5)	18	38841907	38858748	16842	2	14164	ENSMUST00000117566.7	58715	ENSMUSG00000036585	Fgf1	fibroblast growth factor 1
chr7	97081306	97083171	1866	*	1.14085	3.40891	56.5133	3	3	0	1.67584e-13	3.44451e-12	up	significant	Promoter (<=1kb)	7	97081586	97308946	227361	1	14389	ENSMUST00000004622.6	0	ENSMUSG00000004508	Gab2	growth factor receptor bound protein 2-associated protein 2
chr15	85277371	85277871	501	*	2.20717	0.42397	54.3529	1	1	0	1.67648e-13	3.44537e-12	up	significant	Intron (ENSMUST00000057410.13/14114	intron 16 of 16)	15	85263454	85265472	2019	1	14114	ENSMUST00000160798.1	13917	ENSMUSG00000006369	Fbln1	fibulin 1
chr11	36467689	36470280	2592	*	1.62634	1.3012	57.0747	4	4	0	1.6796e-13	3.45132e-12	up	significant	Intron (ENSMUST00000102801.7/23964	intron 4 of 30)	11	36163719	36495139	331421	2	23964	ENSMUST00000155147.1	24859	ENSMUSG00000049336	Tenm2	teneurin transmembrane protein 2
chr4	149996399	149996899	501	*	2.02279	0.72395	54.3489	1	1	0	1.67986e-13	3.45141e-12	up	significant	Intron (ENSMUST00000084117.12/100198	intron 1 of 4)	4	149995848	150001265	5418	2	100198	ENSMUST00000153394.1	4366	ENSMUSG00000028980	H6pd	hexose-6-phosphate dehydrogenase (glucose 1-dehydrogenase)
chr18	47432631	47433131	501	*	1.18629	3.15054	54.3474	1	1	0	1.68115e-13	3.45359e-12	up	significant	Distal Intergenic	18	47452668	47470868	18201	1	77668	ENSMUST00000235070.1	-19537	ENSMUSG00000117602	9130209A04Rik	RIKEN cDNA 9130209A04 gene
chr2	181303664	181304706	1043	*	2.08608	-0.494771	55.7088	2	2	0	1.68209e-13	3.45507e-12	up	significant	Distal Intergenic	2	181306459	181314500	8042	2	20262	ENSMUST00000103045.3	9794	ENSMUSG00000027581	Stmn3	stathmin-like 3
chr3	105655642	105656142	501	*	-2.28345	-0.903063	54.3413	1	0	1	1.6864e-13	3.46347e-12	down	significant	Intron (ENSMUST00000098761.9/56543	intron 2 of 6)	3	105681489	105687444	5956	2	53975	ENSMUST00000132008.1	31302	ENSMUSG00000027905	Ddx20	DEAD box helicase 20
chr12	52044164	52044664	501	*	1.62024	1.01392	54.3407	1	1	0	1.68688e-13	3.46399e-12	up	significant	Distal Intergenic	12	52023003	52028063	5061	2	14762	ENSMUST00000040161.4	-16101	ENSMUSG00000035148	Gpr33	G protein-coupled receptor 33
chr2	92667125	92667625	501	*	1.5968	0.541811	54.3372	1	1	0	1.68993e-13	3.46979e-12	up	significant	Distal Intergenic	2	92599707	92615250	15544	1	76969	ENSMUST00000065797.6	67418	ENSMUSG00000027221	Chst1	carbohydrate sulfotransferase 1
chr15	101253819	101254319	501	*	1.0722	3.94618	54.3368	1	1	0	1.69029e-13	3.47006e-12	up	significant	Promoter (<=1kb)	15	101254269	101274795	20527	1	15370	ENSMUST00000228985.1	0	ENSMUSG00000023034	Nr4a1	nuclear receptor subfamily 4	group A	member 1
chr7	96147331	96147831	501	*	1.75512	0.733981	54.3346	1	1	0	1.69213e-13	3.47338e-12	up	significant	Distal Intergenic	7	96171246	96908569	737324	1	23966	ENSMUST00000107162.7	-23415	ENSMUSG00000048078	Tenm4	teneurin transmembrane protein 4
chr11	88408159	88408659	501	*	2.02861	1.08478	54.3324	1	1	0	1.69405e-13	3.47686e-12	up	significant	Intron (ENSMUST00000107909.7/76626	intron 8 of 13)	11	88352773	88352864	92	1	100628571	ENSMUST00000175244.1	55386	ENSMUSG00000092985	Mir378b	microRNA 378b
chr10	96925798	96926298	501	*	2.66974	-1.21331	54.3319	1	1	0	1.69448e-13	3.47729e-12	up	significant	Intron (ENSMUST00000219918.1/ENSMUST00000219918.1	intron 4 of 4)	10	97035768	97061059	25292	1	75301	ENSMUST00000219466.1	-109470	ENSMUSG00000111924	4930556N09Rik	RIKEN cDNA 4930556N09 gene
chr5	123436129	123437205	1077	*	1.90161	0.468019	55.6931	2	1	0	1.69553e-13	3.47898e-12	up	significant	Intron (ENSMUST00000111596.7/208104	intron 1 of 8)	5	123446039	123457929	11891	1	208104	ENSMUST00000135961.1	-8834	ENSMUSG00000038342	Mlxip	MLX interacting protein
chr13	58999415	58999915	501	*	-1.44421	1.32307	54.3295	1	0	1	1.69654e-13	3.48058e-12	down	significant	Intron (ENSMUST00000225488.1/18212	intron 13 of 17)	13	58871735	58986149	114415	1	18212	ENSMUST00000223636.1	127680	ENSMUSG00000055254	Ntrk2	neurotrophic tyrosine kinase	receptor	type 2
chr18	46366069	46366569	501	*	2.39103	-0.485664	54.3234	1	1	0	1.70187e-13	3.49106e-12	up	significant	Intron (ENSMUST00000237993.1/ENSMUST00000237993.1	intron 1 of 1)	18	46282151	46311928	29778	2	240261	ENSMUST00000072835.6	-54141	ENSMUSG00000071855	Ccdc112	coiled-coil domain containing 112
chr9	58682576	58683776	1201	*	2.05472	0.166638	55.6846	2	2	0	1.70286e-13	3.49264e-12	up	significant	Intron (ENSMUST00000098674.5/73673	intron 2 of 5)	9	58652878	58664269	11392	2	73673	ENSMUST00000187632.1	-18307	ENSMUSG00000074269	Rec114	REC114 meiotic recombination protein
chr1	185070022	185070522	501	*	1.5599	1.27967	54.3161	1	1	0	1.70821e-13	3.50313e-12	up	significant	Distal Intergenic	1	184896789	184999570	102782	2	226778	ENSMUST00000027929.9	-70452	ENSMUSG00000026620	Mark1	MAP/microtubule affinity regulating kinase 1
chr17	63289484	63289984	501	*	1.7206	0.258509	54.3083	1	1	0	1.71496e-13	3.51652e-12	up	significant	Intron (ENSMUST00000024761.12/50758	intron 6 of 8)	17	63305446	63312971	7526	2	414079	ENSMUST00000164605.7	22987	ENSMUSG00000090565	4930405O22Rik	RIKEN cDNA 4930405O22 gene
chr3	94372611	94374040	1430	*	1.51899	2.3087	55.6702	2	1	0	1.7154e-13	3.51695e-12	up	significant	Promoter (<=1kb)	3	94372794	94397840	25047	1	19885	ENSMUST00000029795.9	0	ENSMUSG00000028150	Rorc	RAR-related orphan receptor gamma
chr3	49009427	49009927	501	*	2.70769	-0.782791	54.3062	1	1	0	1.71677e-13	3.51929e-12	up	significant	Distal Intergenic	3	49752421	49755464	3044	2	73173	ENSMUST00000194603.1	745537	ENSMUSG00000037892	Pcdh18	protocadherin 18
chr4	137468323	137468823	501	*	1.00682	4.17706	54.3047	1	1	0	1.71808e-13	3.5215e-12	up	significant	Promoter (<=1kb)	4	137468769	137570630	101862	1	15530	ENSMUST00000030547.14	0	ENSMUSG00000028763	Hspg2	perlecan (heparan sulfate proteoglycan 2)
chr7	113601178	113601678	501	*	2.16604	-0.807928	54.3038	1	1	0	1.71893e-13	3.52278e-12	up	significant	Distal Intergenic	7	113566100	113568205	2106	1	67420	ENSMUST00000151133.1	35078	ENSMUSG00000030759	Far1	fatty acyl CoA reductase 1
chr16	21448431	21448931	501	*	1.76839	1.12666	54.303	1	1	0	1.7196e-13	3.52369e-12	up	significant	Intron (ENSMUST00000096191.10/209018	intron 7 of 43)	16	21470187	21641572	171386	1	209018	ENSMUST00000125487.7	-21256	ENSMUSG00000033653	Vps8	VPS8 CORVET complex subunit
chr12	71048055	71048555	501	*	1.25846	2.73683	54.2989	1	1	0	1.72319e-13	3.53058e-12	up	significant	Promoter (<=1kb)	12	71048341	71075405	27065	1	238247	ENSMUST00000135709.1	0	ENSMUSG00000048118	Arid4a	AT-rich interaction domain 4A
chr2	125072679	125073826	1148	*	1.68596	0.357667	55.6609	2	2	0	1.72356e-13	3.53087e-12	up	significant	Intron (ENSMUST00000070353.3/317750	intron 2 of 8)	2	125069244	125083226	13983	1	317750	ENSMUST00000139615.7	3435	ENSMUSG00000035183	Slc24a5	solute carrier family 24	member 5
chr3	65474522	65475567	1046	*	1.70007	1.03236	55.6574	2	2	0	1.7266e-13	3.53662e-12	up	significant	Distal Intergenic	3	65528410	65555518	27109	1	99929	ENSMUST00000047906.9	-52843	ENSMUSG00000034640	Tiparp	TCDD-inducible poly(ADP-ribose) polymerase
chr17	8895985	8896485	501	*	1.26361	2.41854	54.292	1	1	0	1.72923e-13	3.54154e-12	up	significant	Promoter (2-3kb)	17	8893291	8930530	37240	1	23984	ENSMUST00000136160.1	2694	ENSMUSG00000023868	Pde10a	phosphodiesterase 10A
chr18	56870624	56871124	501	*	1.37428	2.01112	54.2911	1	1	0	1.73001e-13	3.54266e-12	up	significant	Intron (ENSMUST00000102912.7/320253	intron 1 of 4)	18	56803669	56925515	121847	2	320253	ENSMUST00000153044.1	54391	ENSMUSG00000032656	Marchf3	membrane associated ring-CH-type finger 3
chr19	38596165	38596665	501	*	1.71752	0.554648	54.2892	1	1	0	1.7317e-13	3.54566e-12	up	significant	Intron (ENSMUST00000182481.7/74055	intron 2 of 32)	19	38583368	38652007	68640	1	74055	ENSMUST00000182999.1	12797	ENSMUSG00000024998	Plce1	phospholipase C	epsilon 1
chr17	66019900	66022121	2222	*	2.1424	1.10962	56.4459	3	3	0	1.73425e-13	3.55041e-12	up	significant	Intron (ENSMUST00000038116.12/106585	intron 8 of 12)	17	65975848	65982954	7107	2	106585	ENSMUST00000146090.1	-36946	ENSMUSG00000034647	Ankrd12	ankyrin repeat domain 12
chr7	78794952	78795452	501	*	1.88654	-0.118023	54.2853	1	1	0	1.73518e-13	3.55185e-12	up	significant	Distal Intergenic	7	78775600	78783531	7932	2	67308	ENSMUST00000133949.1	-11421	ENSMUSG00000030612	Mrpl46	mitochondrial ribosomal protein L46
chr9	56257229	56257729	501	*	2.09807	-0.32678	54.2792	1	1	0	1.74053e-13	3.56232e-12	up	significant	Exon (ENSMUST00000061552.14/244895	exon 4 of 7)	9	56201126	56244065	42940	2	244895	ENSMUST00000188142.6	-13164	ENSMUSG00000074305	Peak1	pseudopodium-enriched atypical kinase 1
chr6	39725297	39725797	501	*	0.987384	4.34673	54.2736	1	1	0	1.74554e-13	3.5721e-12	up	significant	Promoter (<=1kb)	6	39603237	39725463	122227	2	109880	ENSMUST00000002487.14	0	ENSMUSG00000002413	Braf	Braf transforming gene
chr17	64538466	64538966	501	*	1.3169	2.06939	54.2723	1	1	0	1.74668e-13	3.57397e-12	up	significant	Intron (ENSMUST00000097295.9/100043582	intron 1 of 3)	17	64514139	64555503	41365	2	100043582	ENSMUST00000168379.2	16537	ENSMUSG00000073377	AU016765	expressed sequence AU016765
chr2	32628577	32629668	1092	*	1.42644	2.92446	55.6329	2	1	0	1.74825e-13	3.57671e-12	up	significant	Promoter (<=1kb)	2	32629504	32635052	5549	1	11636	ENSMUST00000068271.4	0	ENSMUSG00000026817	Ak1	adenylate kinase 1
chr18	11876799	11877299	501	*	2.67864	-0.144788	54.2617	1	1	0	1.75611e-13	3.59231e-12	up	significant	Intron (ENSMUST00000171109.8/63955	intron 1 of 9)	18	11844300	11945630	101331	1	63955	ENSMUST00000225430.1	32499	ENSMUSG00000040957	Cables1	CDK5 and Abl enzyme substrate 1
chr2	115813279	115813779	501	*	1.76292	-0.0867474	54.2613	1	1	0	1.7565e-13	3.59264e-12	up	significant	Distal Intergenic	2	115864227	115868867	4641	2	17536	ENSMUST00000189640.6	55088	ENSMUSG00000027210	Meis2	Meis homeobox 2
chr3	36004355	36004855	501	*	1.6993	0.324841	54.2608	1	1	0	1.7569e-13	3.59298e-12	up	significant	Exon (ENSMUST00000137198.7/654424	exon 2 of 4)	3	35959833	36000678	40846	2	72039	ENSMUST00000029259.9	-3677	ENSMUSG00000027709	Mccc1	methylcrotonoyl-Coenzyme A carboxylase 1 (alpha)
chr8	109941977	109942477	501	*	2.43771	0.370339	54.2569	1	1	0	1.76044e-13	3.59973e-12	up	significant	3' UTR	8	109959625	109962053	2429	2	73608	ENSMUST00000155052.1	19576	ENSMUSG00000001672	Marveld3	MARVEL (membrane-associating) domain containing 3
chr10	40140902	40141402	501	*	1.44494	1.87602	54.2566	1	1	0	1.76068e-13	3.59976e-12	up	significant	Promoter (<=1kb)	10	40033532	40142254	108723	2	72472	ENSMUST00000092566.7	852	ENSMUSG00000019838	Slc16a10	solute carrier family 16 (monocarboxylic acid transporters)	member 10
chr5	45201045	45201545	501	*	1.81836	-0.345967	54.2554	1	1	0	1.76177e-13	3.6015e-12	up	significant	Intron (ENSMUST00000197016.4/52401	intron 4 of 5)	5	45110629	45175693	65065	2	52401	ENSMUST00000198493.1	-25352	ENSMUSG00000029092	D5Ertd615e	DNA segment	Chr 5	ERATO Doi 615	expressed
chr1	82156060	82156560	501	*	1.89371	-0.488494	54.2523	1	1	0	1.76454e-13	3.60657e-12	up	significant	Distal Intergenic	1	82131916	82132019	104	1	102466629	ENSMUST00000183462.1	24144	ENSMUSG00000098797	Mir6344	microRNA 6344
chr2	125514405	125515594	1190	*	1.67289	0.503077	55.6145	2	2	0	1.76472e-13	3.60657e-12	up	significant	Distal Intergenic	2	125300627	125507993	207367	2	14118	ENSMUST00000103234.1	-6412	ENSMUSG00000027204	Fbn1	fibrillin 1
chr1	182107192	182107692	501	*	1.86012	-0.00501373	54.2425	1	1	0	1.77335e-13	3.62374e-12	up	significant	Distal Intergenic	1	182124737	182131919	7183	1	27058	ENSMUST00000111018.1	-17045	ENSMUSG00000026511	Srp9	signal recognition particle 9
chr14	17414660	17415160	501	*	1.57728	0.687591	54.2395	1	1	0	1.77604e-13	3.62876e-12	up	significant	Distal Intergenic	14	17660261	17963125	302865	1	21834	ENSMUST00000224470.1	-245101	ENSMUSG00000021779	Thrb	thyroid hormone receptor beta
chr2	144544632	144545132	501	*	1.45804	2.16213	54.2386	1	1	0	1.77691e-13	3.63004e-12	up	significant	Intron (ENSMUST00000028915.5/26450	intron 3 of 4)	2	144543821	144550790	6970	2	26450	ENSMUST00000140340.1	5658	ENSMUSG00000027428	Rbbp9	retinoblastoma binding protein 9	serine hydrolase
chr4	150725451	150725951	501	*	2.40576	-0.988227	54.2359	1	1	0	1.77934e-13	3.63454e-12	up	significant	Distal Intergenic	4	150628572	150652174	23603	2	242773	ENSMUST00000037827.9	-73277	ENSMUSG00000039838	Slc45a1	solute carrier family 45	member 1
chr11	97699985	97701159	1175	*	1.23319	3.03788	55.5978	2	2	0	1.77973e-13	3.63485e-12	up	significant	Promoter (<=1kb)	11	97689820	97700497	10678	2	22658	ENSMUST00000018681.13	0	ENSMUSG00000018537	Pcgf2	polycomb group ring finger 2
chr18	56681794	56682294	501	*	1.77378	0.80648	54.2348	1	1	0	1.78033e-13	3.63559e-12	up	significant	Distal Intergenic	18	56707813	56753424	45612	1	16906	ENSMUST00000025486.8	-25519	ENSMUSG00000024590	Lmnb1	lamin B1
chr11	57819346	57820361	1016	*	1.4547	1.40997	55.5961	2	2	0	1.78134e-13	3.63719e-12	up	significant	Distal Intergenic	11	57828707	57832147	3441	2	15110	ENSMUST00000036917.2	11786	ENSMUSG00000037335	Hand1	heart and neural crest derivatives expressed 1
chr3	19978480	19978980	501	*	1.51668	0.855025	54.2297	1	1	0	1.78495e-13	3.64407e-12	up	significant	Promoter (1-2kb)	3	19980628	19987396	6769	1	12870	ENSMUST00000172605.1	-1648	ENSMUSG00000003617	Cp	ceruloplasmin
chr2	154410305	154410805	501	*	1.60255	2.34162	54.2269	1	1	0	1.7875e-13	3.64878e-12	up	significant	Promoter (2-3kb)	2	154376313	154408099	31787	2	20648	ENSMUST00000109728.7	-2206	ENSMUSG00000027488	Snta1	syntrophin	acidic 1
chr12	34795474	34795974	501	*	2.30803	-1.10929	54.2247	1	1	0	1.78953e-13	3.65245e-12	up	significant	Intron (ENSMUST00000211752.1/79221	intron 3 of 26)	12	34434313	34906979	472667	2	79221	ENSMUST00000211632.1	111005	ENSMUSG00000004698	Hdac9	histone deacetylase 9
chr6	37016145	37016645	501	*	1.74283	-0.00306499	54.2219	1	1	0	1.79202e-13	3.65705e-12	up	significant	3' UTR	6	36911467	37031028	119562	2	320127	ENSMUST00000143046.1	14383	ENSMUSG00000038665	Dgki	diacylglycerol kinase	iota
chr12	85945154	85945654	501	*	1.41064	1.74215	54.2181	1	1	0	1.7955e-13	3.66367e-12	up	significant	Intron (ENSMUST00000040179.13/320244	intron 28 of 33)	12	85939389	86061893	122505	1	320244	ENSMUST00000175844.1	5765	ENSMUSG00000012609	Ttll5	tubulin tyrosine ligase-like family	member 5
chr3	36210141	36211424	1284	*	1.62186	0.745878	55.5797	2	2	0	1.79626e-13	3.66473e-12	up	significant	Intron (ENSMUST00000197447.4/229214	intron 1 of 5)	3	36187805	36222180	34376	2	229214	ENSMUST00000197275.1	10756	ENSMUSG00000058400	Qrfpr	pyroglutamylated RFamide peptide receptor
chr18	80420844	80421344	501	*	1.55707	0.783897	54.2116	1	1	0	1.8015e-13	3.67495e-12	up	significant	Intron (ENSMUST00000036229.12/67655	intron 11 of 12)	18	80407965	80440788	32824	2	67655	ENSMUST00000160434.2	19444	ENSMUSG00000033323	Ctdp1	CTD phosphatase subunit 1
chr4	7666826	7667326	501	*	1.28991	2.3892	54.209	1	1	0	1.80388e-13	3.67925e-12	up	significant	Distal Intergenic	4	7560688	7573801	13114	1	71510	ENSMUST00000129988.1	106138	ENSMUSG00000086070	8430436N08Rik	RIKEN cDNA 8430436N08 gene
chr12	102696230	102696730	501	*	1.81396	1.14271	54.2087	1	1	0	1.80409e-13	3.67925e-12	up	significant	Promoter (<=1kb)	12	102588506	102695802	107297	2	217837	ENSMUST00000179210.1	-428	ENSMUSG00000057963	Itpk1	inositol 1	3	4-triphosphate 5/6 kinase
chr19	44929303	44929803	501	*	1.42909	1.68907	54.1957	1	1	0	1.81606e-13	3.70317e-12	up	significant	Promoter (1-2kb)	19	44931151	44983188	52038	1	226151	ENSMUST00000096053.4	-1348	ENSMUSG00000036097	Slf2	SMC5-SMC6 complex localization factor 2
chr10	88044309	88044809	501	*	1.6125	0.577766	54.1953	1	1	0	1.81643e-13	3.70344e-12	up	significant	Distal Intergenic	10	88091072	88092375	1304	1	110312	ENSMUST00000048621.7	-46263	ENSMUSG00000035383	Pmch	pro-melanin-concentrating hormone
chr17	73893708	73894208	501	*	1.43831	1.77895	54.1942	1	1	0	1.81749e-13	3.70511e-12	up	significant	Promoter (1-2kb)	17	73888979	73895781	6803	2	22436	ENSMUST00000233352.1	1573	ENSMUSG00000024066	Xdh	xanthine dehydrogenase
chr7	96421149	96421649	501	*	1.48886	1.05524	54.1937	1	1	0	1.81792e-13	3.7055e-12	up	significant	Intron (ENSMUST00000107162.7/23966	intron 2 of 32)	7	96339483	96341964	2482	2	670727	ENSMUST00000137193.1	-79185	ENSMUSG00000085751	Gm15412	predicted gene 15412
chr12	106838751	106840114	1364	*	-2.04416	-0.49652	55.5548	2	0	2	1.81915e-13	3.70752e-12	down	significant	Exon (ENSMUST00000156376.1/ENSMUST00000156376.1	exon 2 of 5)	12	106706049	106716362	10314	2	71033	ENSMUST00000149382.1	-122389	ENSMUSG00000085820	4933406K04Rik	RIKEN cDNA 4933406K04 gene
chr1	153126445	153126945	501	*	1.10754	3.5802	54.1892	1	1	0	1.82215e-13	3.71315e-12	up	significant	Promoter (<=1kb)	1	153124173	153127234	3062	2	16782	ENSMUST00000189005.1	289	ENSMUSG00000026479	Lamc2	laminin	gamma 2
chr13	103986603	103987103	501	*	1.37241	1.99929	54.1849	1	1	0	1.82609e-13	3.72068e-12	up	significant	Distal Intergenic	13	104024585	104034573	9989	2	75805	ENSMUST00000225704.1	47470	ENSMUSG00000021710	Nln	neurolysin (metallopeptidase M3 family)
chr7	139308965	139309465	501	*	1.16983	3.27017	54.1782	1	1	0	1.83234e-13	3.73292e-12	up	significant	Distal Intergenic	7	139248487	139267161	18675	1	101631	ENSMUST00000172136.8	60478	ENSMUSG00000060260	Pwwp2b	PWWP domain containing 2B
chr2	26516247	26516747	501	*	1.17597	3.01524	54.1738	1	1	0	1.83647e-13	3.74084e-12	up	significant	Promoter (<=1kb)	2	26471276	26516663	45388	2	18128	ENSMUST00000132820.1	0	ENSMUSG00000026923	Notch1	notch 1
chr10	25643556	25644056	501	*	1.42974	1.58707	54.1671	1	1	0	1.84275e-13	3.75314e-12	up	significant	Intron (ENSMUST00000191547.1/102640597	intron 3 of 3)	10	25615632	25621563	5932	2	102640972	ENSMUST00000218080.1	-21993	ENSMUSG00000112630	Gm36908	predicted gene	36908
chr12	54098058	54099175	1118	*	2.2598	0.129352	55.5287	2	1	0	1.84342e-13	3.75401e-12	up	significant	Intron (ENSMUST00000219480.1/ENSMUST00000219480.1	intron 3 of 4)	12	54178981	54203860	24880	2	112407	ENSMUST00000039516.3	104685	ENSMUSG00000035105	Egln3	egl-9 family hypoxia-inducible factor 3
chr11	74514845	74515345	501	*	1.70562	0.0190503	54.1655	1	1	0	1.84419e-13	3.75509e-12	up	significant	Intron (ENSMUST00000102521.8/380711	intron 2 of 24)	11	74436924	74522751	85828	2	380711	ENSMUST00000208896.1	7406	ENSMUSG00000038807	Rap1gap2	RAP1 GTPase activating protein 2
chr6	6299187	6299687	501	*	1.14703	3.13544	54.1608	1	1	0	1.84864e-13	3.76365e-12	up	significant	Promoter (<=1kb)	6	6299421	6363892	64472	1	101056138	ENSMUST00000181343.1	0	ENSMUSG00000093482	Gm20619	predicted gene 20619
chr5	115493420	115494643	1224	*	1.26051	2.82036	55.5195	2	2	0	1.85207e-13	3.77013e-12	up	significant	Distal Intergenic	5	115478010	115484725	6716	2	75387	ENSMUST00000112066.1	-8695	ENSMUSG00000029524	Sirt4	sirtuin 4
chr15	77586970	77587470	501	*	2.34784	-0.941595	54.1499	1	1	0	1.85889e-13	3.78353e-12	up	significant	Intron (ENSMUST00000089465.5/328561	intron 3 of 3)	15	77583819	77596125	12307	2	328561	ENSMUST00000089465.5	8655	ENSMUSG00000050014	Apol10b	apolipoprotein L 10B
chr18	4037028	4037528	501	*	1.30692	2.53568	54.1457	1	1	0	1.86286e-13	3.79109e-12	up	significant	Distal Intergenic	18	4165832	4182232	16401	1	67328	ENSMUST00000025076.9	-128304	ENSMUSG00000024233	Lyzl1	lysozyme-like 1
chr13	54180406	54180906	501	*	1.61476	0.919647	54.1453	1	1	0	1.86333e-13	3.79155e-12	up	significant	Distal Intergenic	13	54192129	54222432	30304	1	15466	ENSMUST00000038101.3	-11223	ENSMUSG00000034987	Hrh2	histamine receptor H2
chr5	136427199	136428609	1411	*	1.60069	1.14843	55.5033	2	1	0	1.86736e-13	3.79927e-12	up	significant	Intron (ENSMUST00000176216.8/13047	intron 2 of 22)	5	136375716	136375803	88	2	723975	ENSMUST00000200230.1	-51396	ENSMUSG00000106479	Mir721	microRNA 721
chr3	79825570	79826070	501	*	2.25429	-0.508829	54.1386	1	1	0	1.86968e-13	3.80348e-12	up	significant	Intron (ENSMUST00000029568.6/70652	intron 7 of 11)	3	79813133	79841729	28597	2	70652	ENSMUST00000168038.7	15659	ENSMUSG00000027956	Tmem144	transmembrane protein 144
chr7	80687809	80689678	1870	*	1.1657	3.39757	56.2932	3	3	0	1.87433e-13	3.81244e-12	up	significant	Promoter (<=1kb)	7	80586627	80688877	102251	2	70461	ENSMUST00000122255.7	0	ENSMUSG00000030527	Crtc3	CREB regulated transcription coactivator 3
chr12	52868019	52868519	501	*	1.24875	2.69167	54.1284	1	1	0	1.8794e-13	3.82226e-12	up	significant	Intron (ENSMUST00000095737.4/238161	intron 2 of 13)	12	52795836	53148763	352928	1	238161	ENSMUST00000219786.1	72183	ENSMUSG00000061603	Akap6	A kinase anchor protein 6
chr12	71741636	71742136	501	*	1.86595	0.619235	54.1256	1	1	0	1.88206e-13	3.82715e-12	up	significant	Distal Intergenic	12	71831078	71992333	161256	1	208846	ENSMUST00000223272.1	-88942	ENSMUSG00000034574	Daam1	dishevelled associated activator of morphogenesis 1
chr15	66353812	66354312	501	*	1.53974	0.947174	54.1238	1	1	0	1.88378e-13	3.83014e-12	up	significant	Distal Intergenic	15	65986387	66286642	300256	2	110862	ENSMUST00000070256.8	-67170	ENSMUSG00000056258	Kcnq3	potassium voltage-gated channel	subfamily Q	member 3
chr12	112349666	112350166	501	*	1.38624	1.65524	54.1203	1	1	0	1.88717e-13	3.83654e-12	up	significant	Exon (ENSMUST00000194990.1/ENSMUST00000194990.1	exon 1 of 1)	12	112411023	112423198	12176	2	100504733	ENSMUST00000221848.1	73032	ENSMUSG00000047828	A730018C14Rik	RIKEN cDNA A730018C14 gene
chr19	46624159	46624659	501	*	1.32675	2.11907	54.1198	1	1	0	1.88762e-13	3.83695e-12	up	significant	Promoter (<=1kb)	19	46623401	46657385	33985	1	226178	ENSMUST00000111855.4	758	ENSMUSG00000047731	Wbp1l	WW domain binding protein 1 like
chr8	128450296	128451533	1238	*	1.646	0.579838	55.4779	2	2	0	1.89174e-13	3.84481e-12	up	significant	Intron (ENSMUST00000026917.9/18186	intron 6 of 16)	8	128359397	128462081	102685	1	18186	ENSMUST00000212933.1	90899	ENSMUSG00000025810	Nrp1	neuropilin 1
chr2	76068881	76070806	1926	*	1.58434	0.7144	56.2716	3	3	0	1.89504e-13	3.85101e-12	up	significant	Intron (ENSMUST00000099992.9/241489	intron 12 of 19)	2	75989141	76006043	16903	2	241489	ENSMUST00000124825.1	-62838	ENSMUSG00000075270	Pde11a	phosphodiesterase 11A
chr1	31214809	31215309	501	*	2.02463	-0.571117	54.1114	1	1	0	1.89575e-13	3.85194e-12	up	significant	Intron (ENSMUST00000233331.1/70988	intron 1 of 4)	1	30997867	31222597	224731	2	70988	ENSMUST00000187892.7	7288	ENSMUSG00000086727	Alyreffm1	Aly/REF export factor family member 1
chr9	23396144	23396644	501	*	2.48569	-0.449506	54.111	1	1	0	1.89608e-13	3.85212e-12	up	significant	Intron (ENSMUST00000071982.6/73230	intron 11 of 14)	9	23373932	23406831	32900	1	73230	ENSMUST00000214050.1	22212	ENSMUSG00000031963	Bmper	BMP-binding endothelial regulator
chr9	56463752	56464252	501	*	1.39955	1.84094	54.1101	1	1	0	1.89696e-13	3.85339e-12	up	significant	Intron (ENSMUST00000034879.4/66867	intron 1 of 9)	9	56418830	56476117	57288	1	66867	ENSMUST00000214869.1	44922	ENSMUSG00000032329	Hmg20a	high mobility group 20A
chr1	40224766	40225266	501	*	1.0844	3.75643	54.1085	1	1	0	1.89852e-13	3.85606e-12	up	significant	Promoter (<=1kb)	1	40225080	40317257	92178	1	16177	ENSMUST00000027241.10	0	ENSMUSG00000026072	Il1r1	interleukin 1 receptor	type I
chr1	192070612	192071112	501	*	1.08974	3.57627	54.1065	1	1	0	1.90045e-13	3.85946e-12	up	significant	5' UTR	1	192055377	192059162	3786	2	22033	ENSMUST00000193355.1	-11450	ENSMUSG00000026637	Traf5	TNF receptor-associated factor 5
chr9	110566176	110566676	501	*	2.3578	-0.80106	54.1061	1	1	0	1.90086e-13	3.85979e-12	up	significant	Intron (ENSMUST00000153838.7/235626	intron 8 of 20)	9	110561204	110570735	9532	1	235626	ENSMUST00000198587.1	4972	ENSMUSG00000044791	Setd2	SET domain containing 2
chr6	50132795	50133295	501	*	2.40529	-0.607329	54.1051	1	1	0	1.90177e-13	3.86113e-12	up	significant	Intron (ENSMUST00000166318.7/56524	intron 1 of 13)	6	50110860	50180613	69754	1	56524	ENSMUST00000167628.1	21935	ENSMUSG00000038388	Pals2	protein associated with LIN7 2	MAGUK family member
chr4	83016865	83017365	501	*	-1.3914	1.40621	54.1039	1	0	1	1.90297e-13	3.86307e-12	down	significant	Intron (ENSMUST00000170248.8/329872	intron 2 of 36)	4	82897927	83021102	123176	2	329872	ENSMUST00000071708.11	3737	ENSMUSG00000059049	Frem1	Fras1 related extracellular matrix protein 1
chr6	32199639	32200139	501	*	2.15755	-0.225908	54.0941	1	1	0	1.91249e-13	3.88188e-12	up	significant	Intron (ENSMUST00000115096.3/243743	intron 16 of 31)	6	32058141	32058621	481	1	76382	ENSMUST00000156267.1	141498	ENSMUSG00000029766	1700012A03Rik	RIKEN cDNA 1700012A03 gene
chr18	11352058	11353439	1382	*	1.01552	4.12578	55.4422	2	1	0	1.92639e-13	3.90957e-12	up	significant	Distal Intergenic	18	11633276	11743207	109932	1	225182	ENSMUST00000115861.8	-279837	ENSMUSG00000041238	Rbbp8	retinoblastoma binding protein 8	endonuclease
chr3	89901324	89902695	1372	*	1.49968	2.83022	55.4361	2	1	0	1.93235e-13	3.92115e-12	up	significant	Intron (ENSMUST00000197679.4/16194	intron 1 of 9)	3	89869324	89913162	43839	2	16194	ENSMUST00000029559.6	10467	ENSMUSG00000027947	Il6ra	interleukin 6 receptor	alpha
chr6	147662137	147662637	501	*	2.5389	-1.09173	54.0714	1	1	0	1.93472e-13	3.92545e-12	up	significant	Distal Intergenic	6	147690241	147702374	12134	1	100039727	ENSMUST00000152737.1	-27604	ENSMUSG00000085077	1700049E15Rik	RIKEN cDNA 1700049E15 gene
chr6	84466144	84466644	501	*	-1.42299	1.26715	54.0699	1	0	1	1.93614e-13	3.92783e-12	down	significant	Distal Intergenic	6	84412942	84423838	10897	2	100038556	ENSMUST00000203521.1	-42306	ENSMUSG00000107797	Gm10445	predicted gene 10445
chr18	26266671	26267171	501	*	-2.18358	-0.744131	54.0635	1	0	1	1.94251e-13	3.94023e-12	down	significant	Distal Intergenic	18	25479115	25754157	275043	2	108013	ENSMUST00000225477.1	-512514	ENSMUSG00000024268	Celf4	CUGBP	Elav-like family member 4
chr17	3248907	3249407	501	*	1.50285	1.25026	54.0622	1	1	0	1.94378e-13	3.94228e-12	up	significant	Intron (ENSMUST00000231685.1/ENSMUST00000231685.1	intron 2 of 2)	17	3326573	3518979	192407	1	24001	ENSMUST00000169838.8	-77166	ENSMUSG00000023800	Tiam2	T cell lymphoma invasion and metastasis 2
chr3	133693992	133694492	501	*	1.50785	0.93198	54.0607	1	1	0	1.94521e-13	3.94466e-12	up	significant	Distal Intergenic	3	133488535	133545139	56605	2	214133	ENSMUST00000197118.4	-148853	ENSMUSG00000040943	Tet2	tet methylcytosine dioxygenase 2
chr13	107879571	107880071	501	*	1.6277	0.467633	54.0586	1	1	0	1.94729e-13	3.94836e-12	up	significant	Intron (ENSMUST00000225822.1/67263	intron 1 of 12)	13	107724617	107890064	165448	2	67263	ENSMUST00000225822.1	9993	ENSMUSG00000032846	Zswim6	zinc finger SWIM-type containing 6
chr5	113974549	113975939	1391	*	1.52501	1.35099	55.4137	2	2	0	1.95444e-13	3.96235e-12	up	significant	Intron (ENSMUST00000159592.7/231637	intron 2 of 14)	5	113965602	113966756	1155	2	231637	ENSMUST00000162396.1	-7793	ENSMUSG00000042121	Ssh1	slingshot protein phosphatase 1
chr19	16598749	16599249	501	*	1.1075	3.46544	54.0458	1	1	0	1.96005e-13	3.9732e-12	up	significant	Exon (ENSMUST00000025602.3/14675	exon 3 of 7)	19	16615366	16631347	15982	2	271564	ENSMUST00000223667.1	32098	ENSMUSG00000046230	Vps13a	vacuolar protein sorting 13A
chr6	127944625	127945125	501	*	1.69179	0.614499	54.0421	1	1	0	1.9638e-13	3.98027e-12	up	significant	Exon (ENSMUST00000132657.1/ENSMUST00000132657.1	exon 1 of 3)	6	127965257	127966817	1561	2	109246	ENSMUST00000202141.1	21692	ENSMUSG00000030352	Tspan9	tetraspanin 9
chr1	94021426	94021926	501	*	1.58519	1.14697	54.041	1	1	0	1.96489e-13	3.98196e-12	up	significant	Promoter (<=1kb)	1	94020493	94028334	7842	1	241159	ENSMUST00000050890.7	933	ENSMUSG00000034000	Neu4	sialidase 4
chr2	11513142	11513642	501	*	1.2196	2.88389	54.04	1	1	0	1.9659e-13	3.98348e-12	up	significant	Intron (ENSMUST00000192949.5/170768	intron 1 of 14)	2	11477967	11502101	24135	2	170768	ENSMUST00000100411.3	-11041	ENSMUSG00000026773	Pfkfb3	6-phosphofructo-2-kinase/fructose-2	6-biphosphatase 3
chr3	86362412	86363435	1024	*	1.72121	0.512779	55.3945	2	2	0	1.97365e-13	3.99867e-12	up	significant	Intron (ENSMUST00000192145.5/80877	intron 30 of 50)	3	86225289	86542711	317423	1	80877	ENSMUST00000212390.1	137123	ENSMUSG00000028080	Lrba	LPS-responsive beige-like anchor
chr19	57017283	57017783	501	*	1.3644	1.91037	54.0268	1	1	0	1.97908e-13	4.00914e-12	up	significant	Distal Intergenic	19	56923540	57008228	84689	2	226250	ENSMUST00000148049.7	-9055	ENSMUSG00000025083	Afap1l2	actin filament associated protein 1-like 2
chr1	16401115	16401615	501	*	1.98842	-0.484255	54.0221	1	1	0	1.98381e-13	4.0182e-12	up	significant	Intron (ENSMUST00000162751.7/29819	intron 5 of 13)	1	16344198	16375395	31198	2	29819	ENSMUST00000115360.7	-25720	ENSMUSG00000025920	Stau2	staufen double-stranded RNA binding protein 2
chr3	138008079	138008579	501	*	1.6836	1.02922	54.0216	1	1	0	1.98438e-13	4.01882e-12	up	significant	Intron (ENSMUST00000199386.1/ENSMUST00000199386.1	intron 1 of 2)	3	137931007	137981545	50539	2	26377	ENSMUST00000029806.12	-26534	ENSMUSG00000028159	Dapp1	dual adaptor for phosphotyrosine and 3-phosphoinositides 1
chr2	134714725	134715225	501	*	-1.87811	-0.354005	54.0167	1	0	1	1.98934e-13	4.02781e-12	down	significant	Distal Intergenic	2	134594185	134644145	49961	2	52837	ENSMUST00000038228.10	-70580	ENSMUSG00000034723	Tmx4	thioredoxin-related transmembrane protein 4
chr13	49538658	49539158	501	*	1.83498	1.02648	54.0168	1	1	0	1.98923e-13	4.02781e-12	up	significant	Intron (ENSMUST00000021818.8/66336	intron 5 of 7)	13	49544443	49567557	23115	1	66695	ENSMUST00000177948.1	-5285	ENSMUSG00000021388	Aspn	asporin
chr11	20915072	20915572	501	*	1.55996	0.966917	54.0156	1	1	0	1.99043e-13	4.0295e-12	up	significant	Distal Intergenic	11	20829312	20831056	1745	2	216551	ENSMUST00000154300.7	-84016	ENSMUSG00000042363	Lgalsl	galectin like
chr17	72787788	72788288	501	*	2.57829	0.0528361	54.0071	1	1	0	1.99905e-13	4.04641e-12	up	significant	Distal Intergenic	17	72836453	72851195	14743	1	383295	ENSMUST00000045174.6	-48165	ENSMUSG00000039770	Ypel5	yippee like 5
chr3	144611642	144612802	1161	*	1.25489	3.14882	55.3664	2	2	0	2.0021e-13	4.05206e-12	up	significant	Distal Intergenic	3	144577652	144595432	17781	1	93684	ENSMUST00000151086.2	33990	ENSMUSG00000037072	Selenof	selenoprotein F
chr5	118386109	118386609	501	*	3.0045	-0.22162	54.0027	1	1	0	2.0035e-13	4.05391e-12	up	significant	Distal Intergenic	5	118245227	118266093	20867	1	76792	ENSMUST00000049138.7	140882	ENSMUSG00000032840	Spring1	SREBF pathway regulator in golgi 1
chrX	85075984	85076484	501	*	1.37338	1.83684	54.0027	1	1	0	2.00354e-13	4.05391e-12	up	significant	Intron (ENSMUST00000114000.7/13405	intron 63 of 78)	20	85048413	85205039	156627	1	13405	ENSMUST00000113991.7	27571	ENSMUSG00000045103	Dmd	dystrophin	muscular dystrophy
chr11	19737374	19737874	501	*	1.91785	-0.190811	53.9881	1	1	0	2.01851e-13	4.08366e-12	up	significant	Distal Intergenic	11	19924375	20024026	99652	1	114716	ENSMUST00000093299.12	-186501	ENSMUSG00000045671	Spred2	sprouty-related EVH1 domain containing 2
chr5	138979766	138980266	501	*	1.41748	2.28171	53.9845	1	1	0	2.02222e-13	4.09064e-12	up	significant	Intron (ENSMUST00000076095.13/18590	intron 4 of 5)	5	138977145	138994281	17137	2	18590	ENSMUST00000144934.7	14015	ENSMUSG00000025856	Pdgfa	platelet derived growth factor	alpha
chr3	53225773	53226273	501	*	1.23092	2.60379	53.9816	1	1	0	2.02516e-13	4.09604e-12	up	significant	Intron (ENSMUST00000059562.13/108927	intron 2 of 3)	3	53041583	53261679	220097	1	108927	ENSMUST00000147139.1	184190	ENSMUSG00000048332	Lhfpl6	LHFPL tetraspan subfamily member 6
chr5	144157203	144157703	501	*	1.39587	2.45511	53.9667	1	1	0	2.0406e-13	4.12674e-12	up	significant	Intron (ENSMUST00000041804.7/231876	intron 7 of 13)	5	144190286	144194441	4156	1	17341	ENSMUST00000060747.7	-32583	ENSMUSG00000052271	Bhlha15	basic helix-loop-helix family	member a15
chr9	96898623	96899123	501	*	1.35358	2.48814	53.9613	1	1	0	2.04617e-13	4.13746e-12	up	significant	Promoter (2-3kb)	9	96895658	96896147	490	1	268373	ENSMUST00000075723.6	2965	ENSMUSG00000071866	Ppia	peptidylprolyl isomerase A
chr8	116814309	116814809	501	*	1.08695	3.67114	53.9548	1	1	0	2.05301e-13	4.15074e-12	up	significant	Distal Intergenic	8	116888685	116894524	5840	2	66531	ENSMUST00000155260.1	79715	ENSMUSG00000014633	Cmc2	C-X9-C motif containing 2
chr8	114603603	114604103	501	*	1.75421	0.463271	53.952	1	1	0	2.05594e-13	4.15613e-12	up	significant	Intron (ENSMUST00000004756.13/80707	intron 5 of 8)	8	114608436	114706324	97889	1	80707	ENSMUST00000160205.1	-4333	ENSMUSG00000004637	Wwox	WW domain-containing oxidoreductase
chr1	182438988	182440232	1245	*	1.51514	1.58248	55.309	2	1	0	2.06141e-13	4.16664e-12	up	significant	Promoter (1-2kb)	1	182442076	182461782	19707	1	209456	ENSMUST00000191804.1	-1844	ENSMUSG00000026510	Trp53bp2	transformation related protein 53 binding protein 2
chr3	73782741	73783241	501	*	2.13435	0.0658636	53.9465	1	1	0	2.0617e-13	4.16668e-12	up	significant	Distal Intergenic	3	73635808	73708415	72608	2	12038	ENSMUST00000029367.5	-74326	ENSMUSG00000027792	Bche	butyrylcholinesterase
chr11	115224230	115224730	501	*	1.55349	1.0998	53.9456	1	1	0	2.06264e-13	4.16803e-12	up	significant	Intron (ENSMUST00000061450.6/320534	intron 8 of 9)	11	115184795	115187859	3065	2	66176	ENSMUST00000127419.7	-36371	ENSMUSG00000015542	Nat9	N-acetyltransferase 9 (GCN5-related	putative)
chr5	29842660	29843160	501	*	1.1419	3.27554	53.9437	1	1	0	2.06457e-13	4.17139e-12	up	significant	Distal Intergenic	5	29765190	29766687	1498	1	23950	ENSMUST00000139126.1	77470	ENSMUSG00000029131	Dnajb6	DnaJ heat shock protein family (Hsp40) member B6
chr2	6872391	6872891	501	*	1.11017	3.56088	53.9405	1	1	0	2.06792e-13	4.1776e-12	up	significant	Promoter (<=1kb)	2	6546859	6872597	325739	2	14007	ENSMUST00000183984.7	0	ENSMUSG00000002107	Celf2	CUGBP	Elav-like family member 2
chr19	3905132	3905632	501	*	1.59386	1.21968	53.9401	1	1	0	2.06841e-13	4.17804e-12	up	significant	Promoter (<=1kb)	19	3896050	3905230	9181	2	27060	ENSMUST00000145791.7	0	ENSMUSG00000001750	Tcirg1	T cell	immune regulator 1	ATPase	H+ transporting	lysosomal V0 protein A3
chr1	134092887	134093387	501	*	0.947561	4.64772	53.9268	1	1	0	2.0824e-13	4.20576e-12	up	significant	Distal Intergenic	1	134075170	134079120	3951	2	12227	ENSMUST00000020692.6	-13767	ENSMUSG00000020423	Btg2	BTG anti-proliferation factor 2
chr3	138481853	138482353	501	*	1.4856	1.48764	53.9174	1	1	0	2.09247e-13	4.22554e-12	up	significant	Promoter (<=1kb)	3	138468953	138481784	12832	2	75624	ENSMUST00000199303.1	-69	ENSMUSG00000005813	Metap1	methionyl aminopeptidase 1
chr17	65957340	65957840	501	*	1.26921	2.64517	53.9156	1	1	0	2.09439e-13	4.22887e-12	up	significant	Distal Intergenic	17	65923065	65951226	28162	2	65960	ENSMUST00000024906.5	-6114	ENSMUSG00000024098	Twsg1	twisted gastrulation BMP signaling modulator 1
chr7	27330900	27331400	501	*	0.973888	4.41002	53.9142	1	1	0	2.09583e-13	4.23067e-12	up	significant	Promoter (2-3kb)	7	27311715	27333604	21890	2	108075	ENSMUST00000118961.2	2204	ENSMUSG00000040488	Ltbp4	latent transforming growth factor beta binding protein 4
chr9	85408528	85409028	501	*	2.26971	-0.86453	53.9145	1	1	0	2.09556e-13	4.23067e-12	up	significant	Distal Intergenic	9	85320439	85327348	6910	2	212943	ENSMUST00000187711.1	-81180	ENSMUSG00000032265	Tent5a	terminal nucleotidyltransferase 5A
chr16	45104798	45105298	501	*	1.39228	2.45831	53.9052	1	1	0	2.1054e-13	4.24944e-12	up	significant	Intron (ENSMUST00000099498.9/67896	intron 4 of 8)	16	45094053	45127924	33872	1	67896	ENSMUST00000061050.5	10745	ENSMUSG00000022665	Ccdc80	coiled-coil domain containing 80
chr9	25484186	25484686	501	*	1.52133	1.53377	53.9027	1	1	0	2.10816e-13	4.25446e-12	up	significant	Promoter (1-2kb)	9	25482867	25487313	4447	1	67484	ENSMUST00000156237.1	1319	ENSMUSG00000036611	Eepd1	endonuclease/exonuclease/phosphatase family domain containing 1
chr17	43398680	43400842	2163	*	1.58378	0.746753	56.0547	3	2	0	2.11601e-13	4.26975e-12	up	significant	Intron (ENSMUST00000226087.1/224792	intron 1 of 20)	17	43389488	43422587	33100	1	224792	ENSMUST00000225466.1	9192	ENSMUSG00000056492	Adgrf5	adhesion G protein-coupled receptor F5
chr8	25240490	25240990	501	*	1.27902	2.59462	53.8868	1	1	0	2.12526e-13	4.28784e-12	up	significant	Promoter (<=1kb)	8	25182522	25240863	58342	2	320165	ENSMUST00000210488.1	0	ENSMUSG00000065954	Tacc1	transforming	acidic coiled-coil containing protein 1
chr8	96189622	96190122	501	*	-1.48007	1.0517	53.8864	1	0	1	2.12571e-13	4.28819e-12	down	significant	Distal Intergenic	8	95864134	95888547	24414	2	14719	ENSMUST00000034097.7	-301075	ENSMUSG00000031672	Got2	glutamatic-oxaloacetic transaminase 2	mitochondrial
chr5	111503643	111504143	501	*	2.06511	1.294	53.8831	1	1	0	2.12926e-13	4.29479e-12	up	significant	Distal Intergenic	5	111581422	111587945	6524	1	330164	ENSMUST00000064930.7	-77279	ENSMUSG00000052848	C130026L21Rik	RIKEN cDNA C130026L21 gene
chr10	6020905	6022046	1142	*	1.38283	1.76843	55.2323	2	2	0	2.14345e-13	4.32284e-12	up	significant	Distal Intergenic	10	5825663	5922400	96738	2	56533	ENSMUST00000064225.13	-98505	ENSMUSG00000019775	Rgs17	regulator of G-protein signaling 17
chr3	61846684	61847184	501	*	1.55967	0.516445	53.8508	1	1	0	2.16457e-13	4.36374e-12	up	significant	Distal Intergenic	3	61361638	61368430	6793	1	74012	ENSMUST00000049064.3	485046	ENSMUSG00000036894	Rap2b	RAP2B	member of RAS oncogene family
chr16	95789493	95789993	501	*	2.0389	1.06931	53.851	1	1	0	2.16432e-13	4.36374e-12	up	significant	Intron (ENSMUST00000233116.1/69776	intron 2 of 4)	16	95831117	95845770	14654	2	69776	ENSMUST00000233770.1	55777	ENSMUSG00000117232	1600002D24Rik	RIKEN cDNA 1600002D24 gene
chrX	46448332	46448832	501	*	2.34056	0.426747	53.8512	1	1	0	2.16408e-13	4.36374e-12	up	significant	Distal Intergenic	20	46329007	46330345	1339	1	73360	ENSMUST00000059466.2	119325	ENSMUSG00000046615	Actrt1	actin-related protein T1
chr2	117634815	117635315	501	*	1.47713	1.45175	53.8484	1	1	0	2.16722e-13	4.3685e-12	up	significant	Distal Intergenic	2	117806678	117812813	6136	2	100504728	ENSMUST00000154409.1	177498	NA	Gm13985	predicted gene 13985
chr10	39307802	39308302	501	*	1.59523	0.458484	53.8435	1	1	0	2.17264e-13	4.37885e-12	up	significant	Intron (ENSMUST00000215530.1/ENSMUST00000215530.1	intron 3 of 3)	10	39368855	39515668	146814	1	14360	ENSMUST00000148152.7	-60553	ENSMUSG00000019843	Fyn	Fyn proto-oncogene
chr8	10788753	10789253	501	*	1.45896	1.70113	53.8423	1	1	0	2.17397e-13	4.38098e-12	up	significant	Distal Intergenic	8	10871509	10882435	10927	2	320014	ENSMUST00000208358.1	93182	ENSMUSG00000109473	B930025P03Rik	RIKEN cDNA B930025P03 gene
chr15	32943956	32944456	501	*	1.39747	1.62819	53.8416	1	1	0	2.17473e-13	4.38193e-12	up	significant	Intron (ENSMUST00000022871.6/15529	intron 1 of 4)	15	32920723	33034935	114213	1	15529	ENSMUST00000022871.6	23233	ENSMUSG00000022261	Sdc2	syndecan 2
chr13	48401210	48401710	501	*	1.6061	0.421131	53.8382	1	1	0	2.17853e-13	4.38902e-12	up	significant	Intron (ENSMUST00000225569.1/ENSMUST00000225569.1	intron 1 of 2)	13	48489202	48506939	17738	2	67911	ENSMUST00000167682.7	105229	ENSMUSG00000050954	Zfp169	zinc finger protein 169
chr8	36677787	36678287	501	*	1.31952	2.22291	53.8336	1	1	0	2.18364e-13	4.39874e-12	up	significant	Intron (ENSMUST00000098826.9/50768	intron 1 of 13)	8	36567751	36733054	165304	2	50768	ENSMUST00000098826.9	54767	ENSMUSG00000031523	Dlc1	deleted in liver cancer 1
chr17	14733880	14734380	501	*	1.488	1.46871	53.832	1	1	0	2.18536e-13	4.40163e-12	up	significant	Distal Intergenic	17	14665500	14694235	28736	2	21826	ENSMUST00000170872.2	-39645	ENSMUSG00000023885	Thbs2	thrombospondin 2
chr9	121285736	121286236	501	*	1.042	3.94727	53.8261	1	1	0	2.19196e-13	4.41434e-12	up	significant	Exon (ENSMUST00000213695.1/ENSMUST00000213695.1	exon 3 of 3)	9	121102544	121277197	174654	2	209012	ENSMUST00000164336.7	-8539	ENSMUSG00000040936	Ulk4	unc-51-like kinase 4
chr2	158676216	158676716	501	*	1.44215	1.16143	53.8195	1	1	0	2.19932e-13	4.42793e-12	up	significant	Intron (ENSMUST00000129902.1/228852	intron 2 of 10)	2	158667119	158766334	99216	1	228852	ENSMUST00000045503.10	9097	ENSMUSG00000037754	Ppp1r16b	protein phosphatase 1	regulatory subunit 16B
chr16	31276491	31276991	501	*	1.47575	1.80782	53.8193	1	1	0	2.19956e-13	4.42793e-12	up	significant	Promoter (1-2kb)	16	31251537	31275277	23741	2	66849	ENSMUST00000060188.13	-1214	ENSMUSG00000047714	Ppp1r2	protein phosphatase 1	regulatory inhibitor subunit 2
chr17	7825350	7825850	501	*	1.35462	2.44518	53.8193	1	1	0	2.19956e-13	4.42793e-12	up	significant	Promoter (1-2kb)	17	7782444	7827302	44859	2	68655	ENSMUST00000167580.7	1452	ENSMUSG00000071984	Fndc1	fibronectin type III domain containing 1
chr15	99449465	99449965	501	*	1.37676	2.58597	53.8146	1	1	0	2.20477e-13	4.43783e-12	up	significant	Intron (ENSMUST00000023747.13/380969	intron 1 of 12)	15	99429421	99457712	28292	2	380969	ENSMUST00000161948.1	7747	ENSMUSG00000023009	Nckap5l	NCK-associated protein 5-like
chr6	140637318	140637818	501	*	2.72115	-0.545538	53.8137	1	1	0	2.20581e-13	4.43934e-12	up	significant	Promoter (<=1kb)	6	140637752	140654418	16667	1	11569	ENSMUST00000162903.6	0	ENSMUSG00000030232	Aebp2	AE binding protein 2
chr3	97949759	97950259	501	*	1.83485	-0.0886782	53.8082	1	1	0	2.21202e-13	4.45126e-12	up	significant	Intron (ENSMUST00000098828.1/433632	intron 1 of 1)	3	97930173	97967018	36846	1	433632	ENSMUST00000098828.1	19586	ENSMUSG00000074388	Gm5544	predicted gene 5544
chr5	89040665	89041165	501	*	1.66746	0.41325	53.806	1	1	0	2.21452e-13	4.45571e-12	up	significant	3' UTR	5	89028092	89122453	94362	1	54403	ENSMUST00000134303.1	12573	ENSMUSG00000060961	Slc4a4	solute carrier family 4 (anion exchanger)	member 4
chr6	146343014	146344229	1216	*	1.62947	0.738621	55.1674	2	2	0	2.21541e-13	4.45693e-12	up	significant	Intron (ENSMUST00000079573.12/16439	intron 25 of 55)	6	146290486	146294284	3799	2	16439	ENSMUST00000144557.1	-48730	ENSMUSG00000030287	Itpr2	inositol 1	4	5-triphosphate receptor 2
chr13	45692350	45692850	501	*	1.29404	3.08396	53.8044	1	1	0	2.21626e-13	4.45806e-12	up	significant	Intron (ENSMUST00000091628.10/20238	intron 6 of 7)	13	45538809	45542550	3742	1	66355	ENSMUST00000129176.1	153541	ENSMUSG00000000253	Gmpr	guanosine monophosphate reductase
chr14	30324976	30325476	501	*	1.65115	0.311286	53.7988	1	1	0	2.22261e-13	4.47025e-12	up	significant	Intron (ENSMUST00000112250.5/12289	intron 3 of 46)	14	30060744	30352964	292221	2	12289	ENSMUST00000238568.1	27488	ENSMUSG00000015968	Cacna1d	calcium channel	voltage-dependent	L type	alpha 1D subunit
chr5	74336720	74337220	501	*	1.83163	-0.127393	53.7977	1	1	0	2.22389e-13	4.47223e-12	up	significant	Intron (ENSMUST00000072857.12/212986	intron 5 of 8)	5	74395133	74397738	2606	2	212986	ENSMUST00000148994.2	60518	ENSMUSG00000062110	Scfd2	Sec1 family domain containing 2
chr2	155453648	155454738	1091	*	1.48764	1.67457	55.1591	2	2	0	2.22478e-13	4.47345e-12	up	significant	Intron (ENSMUST00000109670.7/56406	intron 1 of 15)	2	155420277	155440785	20509	2	56406	ENSMUST00000109669.7	-12863	ENSMUSG00000038369	Ncoa6	nuclear receptor coactivator 6
chr19	18578186	18578686	501	*	2.13697	-0.21868	53.7945	1	1	0	2.22743e-13	4.47819e-12	up	significant	Intron (ENSMUST00000236615.1/20409	intron 9 of 10)	19	18593601	18631718	38118	2	20409	ENSMUST00000138860.1	53032	ENSMUSG00000024725	Ostf1	osteoclast stimulating factor 1
chr17	64735741	64736241	501	*	1.69682	0.0376071	53.7908	1	1	0	2.23172e-13	4.48623e-12	up	significant	Intron (ENSMUST00000086723.9/17158	intron 19 of 21)	17	64713619	64754838	41220	1	17158	ENSMUST00000169668.1	22122	ENSMUSG00000024085	Man2a1	mannosidase 2	alpha 1
chr4	7670397	7670897	501	*	1.16697	3.12734	53.7859	1	1	0	2.23725e-13	4.49676e-12	up	significant	Distal Intergenic	4	7560688	7573801	13114	1	71510	ENSMUST00000129988.1	109709	ENSMUSG00000086070	8430436N08Rik	RIKEN cDNA 8430436N08 gene
chr1	64014035	64014535	501	*	2.77413	-1.16505	53.7848	1	1	0	2.23851e-13	4.49871e-12	up	significant	Distal Intergenic	1	64042438	64042501	64	2	102466760	ENSMUST00000184798.1	27966	ENSMUSG00000098487	Mir6899	microRNA 6899
chr8	35123229	35123729	501	*	1.41648	1.58397	53.7733	1	1	0	2.25165e-13	4.52454e-12	up	significant	Distal Intergenic	8	34826460	34965690	139231	2	21951	ENSMUST00000033929.5	-157539	ENSMUSG00000031529	Tnks	tankyrase	TRF1-interacting ankyrin-related ADP-ribose polymerase
chr1	57905861	57906361	501	*	1.45349	1.3116	53.7715	1	1	0	2.25372e-13	4.52809e-12	up	significant	Intron (ENSMUST00000163239.7/67198	intron 7 of 11)	1	57902071	57938021	35951	1	67198	ENSMUST00000164353.2	3790	ENSMUSG00000038305	Spats2l	spermatogenesis associated	serine-rich 2-like
chr6	97828788	97829288	501	*	1.75344	0.147736	53.7693	1	1	0	2.25624e-13	4.53258e-12	up	significant	Intron (ENSMUST00000203884.2/17342	intron 1 of 9)	6	97807058	98021349	214292	1	17342	ENSMUST00000043637.13	21730	ENSMUSG00000035158	Mitf	melanogenesis associated transcription factor
chr1	156780302	156782437	2136	*	1.84857	1.41656	55.9266	3	2	0	2.25853e-13	4.53659e-12	up	significant	Distal Intergenic	1	156808830	156813568	4739	2	78255	ENSMUST00000189208.1	31131	ENSMUSG00000026594	Ralgps2	Ral GEF with PH domain and SH3 binding motif 2
chr14	77197261	77197761	501	*	-2.11269	-0.721863	53.7645	1	0	1	2.26175e-13	4.54246e-12	down	significant	Intron (ENSMUST00000022589.8/239188	intron 1 of 18)	14	77156780	77314799	158020	1	239188	ENSMUST00000226576.1	40481	ENSMUSG00000022012	Enox1	ecto-NOX disulfide-thiol exchanger 1
chr3	20194850	20195350	501	*	2.13021	-0.666212	53.7641	1	1	0	2.26221e-13	4.5428e-12	up	significant	Distal Intergenic	3	20222290	20222359	70	2	102465609	ENSMUST00000184606.1	27009	ENSMUSG00000099105	Mir7007	microRNA 7007
chr1	73217406	73217906	501	*	2.05488	0.576941	53.7608	1	1	0	2.26605e-13	4.5499e-12	up	significant	Distal Intergenic	1	73398968	73430790	31823	1	78718	ENSMUST00000186582.1	-181062	ENSMUSG00000101812	D530049I02Rik	RIKEN cDNA D530049I02 gene
chr1	132623934	132624434	501	*	1.35491	1.87639	53.7591	1	1	0	2.26793e-13	4.5531e-12	up	significant	Promoter (<=1kb)	1	132619380	132624512	5133	2	269116	ENSMUST00000191294.1	78	ENSMUSG00000026442	Nfasc	neurofascin
chr11	85628544	85629044	501	*	1.2632	2.32052	53.7419	1	1	0	2.28786e-13	4.59252e-12	up	significant	Intron (ENSMUST00000108061.7/192197	intron 24 of 27)	11	85640704	85826055	185352	1	192197	ENSMUST00000130343.7	-11660	ENSMUSG00000059439	Bcas3	BCAS3 microtubule associated cell migration factor
chr3	149115761	149117822	2062	*	2.22093	-0.241221	55.8995	3	3	0	2.28984e-13	4.59589e-12	up	significant	Distal Intergenic	3	148816093	148990555	174463	2	99633	ENSMUST00000200543.4	-125206	ENSMUSG00000028184	Adgrl2	adhesion G protein-coupled receptor L2
chr4	53270036	53270536	501	*	1.72787	0.971419	53.7373	1	1	0	2.29329e-13	4.60222e-12	up	significant	Promoter (<=1kb)	4	53261356	53270232	8877	2	381524	ENSMUST00000123127.2	0	ENSMUSG00000086712	Mexis	macrophage expressed LXRa(NR1H3)-dependent amplifier of Abca1 transcription lncRNA
chr13	42652727	42653227	501	*	2.08496	-0.547066	53.7361	1	1	0	2.29463e-13	4.60431e-12	up	significant	Distal Intergenic	13	42680623	43138524	457902	1	218194	ENSMUST00000128646.7	-27396	ENSMUSG00000054728	Phactr1	phosphatase and actin regulator 1
chr4	35354018	35354518	501	*	1.58655	0.459803	53.732	1	1	0	2.29944e-13	4.61336e-12	up	significant	Distal Intergenic	4	35212423	35226175	13753	2	73205	ENSMUST00000156472.1	-127843	ENSMUSG00000028300	C9orf72	C9orf72	member of C9orf72-SMCR8 complex
chr9	83641502	83642002	501	*	1.6792	0.305715	53.725	1	1	0	2.30765e-13	4.62922e-12	up	significant	Distal Intergenic	9	83691475	83693223	1749	1	100039222	ENSMUST00000189326.1	-49473	ENSMUSG00000100155	Gm2109	predicted gene 2109
chr18	61041265	61041765	501	*	1.28551	2.15853	53.7241	1	1	0	2.30875e-13	4.63084e-12	up	significant	Distal Intergenic	18	61045150	61085061	39912	1	18596	ENSMUST00000025522.10	-3385	ENSMUSG00000024620	Pdgfrb	platelet derived growth factor receptor	beta polypeptide
chr18	36274712	36275212	501	*	-1.29947	2.3552	53.7222	1	0	1	2.31103e-13	4.6348e-12	down	significant	Distal Intergenic	18	36281097	36292535	11439	1	19290	ENSMUST00000051301.5	-5885	ENSMUSG00000043991	Pura	purine rich element binding protein A
chr9	79036870	79037370	501	*	2.72986	-1.00561	53.7196	1	1	0	2.31399e-13	4.64014e-12	up	significant	Distal Intergenic	9	78615763	78618089	2327	1	235505	ENSMUST00000163608.1	421107	ENSMUSG00000046186	Cd109	CD109 antigen
chr3	37348325	37349564	1240	*	1.16396	3.40614	55.0798	2	2	0	2.31637e-13	4.64432e-12	up	significant	Promoter (<=1kb)	3	37348346	37405377	57032	1	14173	ENSMUST00000138563.8	0	ENSMUSG00000037225	Fgf2	fibroblast growth factor 2
chr15	93184431	93184931	501	*	2.08848	0.532748	53.7155	1	1	0	2.31881e-13	4.6486e-12	up	significant	Distal Intergenic	15	93244455	93275151	30697	2	223827	ENSMUST00000057896.4	90220	ENSMUSG00000036197	Gxylt1	glucoside xylosyltransferase 1
chr5	67398271	67398771	501	*	2.15631	-0.567538	53.7092	1	1	0	2.32628e-13	4.66298e-12	up	significant	3' UTR	5	67392148	67427330	35183	2	666938	ENSMUST00000201705.3	28559	ENSMUSG00000092060	Bend4	BEN domain containing 4
chr7	40443663	40444163	501	*	-2.24167	-0.927885	53.7051	1	0	1	2.33111e-13	4.67205e-12	down	significant	Intron (ENSMUST00000187799.1/ENSMUST00000187799.1	intron 2 of 2)	7	40674737	40683261	8525	1	71029	ENSMUST00000206289.1	-230574	ENSMUSG00000102004	4933402C06Rik	RIKEN cDNA 4933402C06 gene
chr10	106584988	106586054	1067	*	1.64499	0.584816	55.065	2	2	0	2.3339e-13	4.67703e-12	up	significant	Intron (ENSMUST00000029404.16/327814	intron 3 of 31)	10	106555720	106601060	45341	2	75833	ENSMUST00000219229.1	15006	ENSMUSG00000112201	4930532I03Rik	RIKEN cDNA 4930532I03 gene
chr16	77369691	77370191	501	*	1.86485	-0.279618	53.6994	1	1	0	2.33796e-13	4.68457e-12	up	significant	Intron (ENSMUST00000182656.7/77994	intron 4 of 7)	16	77329504	77691399	361896	1	77994	ENSMUST00000182820.7	40187	ENSMUSG00000090386	Mir99ahg	Mir99a and Mirlet7c-1 host gene (non-protein coding)
chr18	15505266	15505766	501	*	1.83448	-0.182527	53.6949	1	1	0	2.34333e-13	4.69472e-12	up	significant	Intron (ENSMUST00000053017.12/71367	intron 2 of 3)	18	15393391	15410982	17592	2	11829	ENSMUST00000234473.1	-94284	ENSMUSG00000024411	Aqp4	aquaporin 4
chr2	7093355	7093855	501	*	1.87721	0.355451	53.6941	1	1	0	2.34424e-13	4.69593e-12	up	significant	Intron (ENSMUST00000002176.12/14007	intron 2 of 15)	2	6543430	7081302	537873	2	14007	ENSMUST00000183209.7	-12053	ENSMUSG00000002107	Celf2	CUGBP	Elav-like family member 2
chr11	22628876	22630038	1163	*	1.84117	0.836196	55.055	2	2	0	2.34572e-13	4.69828e-12	up	significant	Distal Intergenic	11	22512088	22519234	7147	1	103765	ENSMUST00000059319.7	116788	ENSMUSG00000049904	Tmem17	transmembrane protein 17
chr12	117755952	117756452	501	*	1.36698	1.96282	53.6904	1	1	0	2.34863e-13	4.7035e-12	up	significant	3' UTR	12	117804289	117870047	65759	1	217946	ENSMUST00000176499.1	-47837	ENSMUSG00000021175	Cdca7l	cell division cycle associated 7 like
chr10	70133078	70134200	1123	*	1.25782	3.02913	55.0463	2	2	0	2.35617e-13	4.718e-12	up	significant	Intron (ENSMUST00000147545.7/76551	intron 1 of 8)	10	70097121	70193200	96080	1	76551	ENSMUST00000147545.7	35957	ENSMUSG00000048701	Ccdc6	coiled-coil domain containing 6
chr13	55494220	55495462	1243	*	1.21194	2.97786	55.0453	2	2	0	2.35741e-13	4.71987e-12	up	significant	Distal Intergenic	13	55473429	55488111	14683	2	56320	ENSMUST00000109923.8	-6109	ENSMUSG00000034675	Dbn1	drebrin 1
chr9	120003915	120004415	501	*	1.58238	1.11452	53.6793	1	1	0	2.36203e-13	4.72849e-12	up	significant	Exon (ENSMUST00000216943.1/ENSMUST00000216943.1	exon 1 of 2)	9	120013755	120023598	9844	2	22437	ENSMUST00000111635.2	19183	ENSMUSG00000079243	Xirp1	xin actin-binding repeat containing 1
chr2	26534590	26535090	501	*	1.84397	-0.0716365	53.6755	1	1	0	2.36659e-13	4.73701e-12	up	significant	Distal Intergenic	2	26471276	26516663	45388	2	18128	ENSMUST00000132820.1	-17927	ENSMUSG00000026923	Notch1	notch 1
chr5	39128757	39130433	1677	*	2.02068	-0.421702	55.8282	3	3	0	2.37441e-13	4.75204e-12	up	significant	Distal Intergenic	5	38706462	38876812	170351	2	27278	ENSMUST00000171633.4	-251945	ENSMUSG00000039315	Clnk	cytokine-dependent hematopoietic cell linker
chr16	29960287	29960787	501	*	1.44434	1.71236	53.6617	1	1	0	2.38321e-13	4.76904e-12	up	significant	Promoter (1-2kb)	16	29958493	29962307	3815	2	328657	ENSMUST00000100016.3	1520	ENSMUSG00000075286	Gm1968	predicted gene 1968
chr8	85721196	85721696	501	*	2.14042	-0.525224	53.6601	1	1	0	2.38523e-13	4.77247e-12	up	significant	Intron (ENSMUST00000034140.8/71927	intron 17 of 17)	8	85723905	85727710	3806	2	71927	ENSMUST00000210604.1	6014	ENSMUSG00000031703	Itfg1	integrin alpha FG-GAP repeat containing 1
chr6	48568472	48568972	501	*	1.16128	3.24936	53.6552	1	1	0	2.39111e-13	4.78361e-12	up	significant	Exon (ENSMUST00000114545.7/243371	exon 3 of 3)	6	48569696	48572646	2951	2	71660	ENSMUST00000203541.2	3674	ENSMUSG00000009281	Rarres2	retinoic acid receptor responder (tazarotene induced) 2
chr7	16528030	16528530	501	*	2.25535	-0.419358	53.6541	1	1	0	2.39253e-13	4.78584e-12	up	significant	Intron (ENSMUST00000075845.10/232906	intron 3 of 6)	7	16474429	16477728	3300	2	18142	ENSMUST00000211695.1	-50302	ENSMUSG00000001988	Npas1	neuronal PAS domain protein 1
chr18	35809142	35809642	501	*	1.77922	0.66243	53.6463	1	1	0	2.40199e-13	4.80413e-12	up	significant	Exon (ENSMUST00000237482.1/56550	exon 2 of 2)	18	35801307	35809494	8188	1	56550	ENSMUST00000237482.1	7835	ENSMUSG00000091896	Ube2d2a	ubiquitin-conjugating enzyme E2D 2A
chr4	97805242	97806376	1135	*	1.6011	0.936979	55.0053	2	2	0	2.4058e-13	4.81113e-12	up	significant	Intron (ENSMUST00000152023.7/18027	intron 2 of 3)	4	97568133	97778048	209916	2	319865	ENSMUST00000146447.7	-27194	NA	E130114P18Rik	RIKEN cDNA E130114P18 gene
chr1	43225468	43225968	501	*	2.10577	-0.147698	53.6365	1	1	0	2.41398e-13	4.82686e-12	up	significant	Distal Intergenic	1	43123290	43196984	73695	2	14200	ENSMUST00000185893.1	-28484	ENSMUSG00000008136	Fhl2	four and a half LIM domains 2
chr11	32504940	32505440	501	*	1.35019	2.08872	53.6316	1	1	0	2.41997e-13	4.83763e-12	up	significant	Intron (ENSMUST00000051053.4/327900	intron 2 of 2)	11	32522751	32527579	4829	2	69306	ENSMUST00000054327.2	22139	ENSMUSG00000044056	Efcab9	EF-hand calcium binding domain 9
chrX	162556367	162556867	501	*	1.7075	0.00557143	53.6316	1	1	0	2.41999e-13	4.83763e-12	up	significant	Intron (ENSMUST00000154424.7/194590	intron 2 of 15)	20	162546220	162552579	6360	2	194590	ENSMUST00000155043.1	-3788	ENSMUSG00000040855	Reps2	RALBP1 associated Eps domain containing protein 2
chr6	101362870	101363370	501	*	1.92386	0.0256119	53.6294	1	1	0	2.42272e-13	4.84247e-12	up	significant	Intron (ENSMUST00000075994.10/55983	intron 1 of 9)	6	101156973	101355010	198038	2	55983	ENSMUST00000124884.3	-7860	ENSMUSG00000035357	Pdzrn3	PDZ domain containing RING finger 3
chr8	70502083	70503515	1433	*	1.52145	1.85103	54.991	2	2	0	2.42334e-13	4.84307e-12	up	significant	Promoter (<=1kb)	8	70501133	70504030	2898	1	12931	ENSMUST00000127983.1	950	ENSMUSG00000007888	Crlf1	cytokine receptor-like factor 1
chr6	8409865	8410365	501	*	1.61727	0.491184	53.6271	1	1	0	2.42552e-13	4.84681e-12	up	significant	Intron (ENSMUST00000159335.7/100036521	intron 3 of 4)	6	8419678	8428238	8561	1	100036521	ENSMUST00000160253.1	-9313	ENSMUSG00000089862	Umad1	UMAP1-MVP12 associated (UMA) domain containing 1
chr12	82151167	82151667	501	*	1.45495	1.17747	53.6216	1	1	0	2.43238e-13	4.85988e-12	up	significant	Distal Intergenic	12	82169320	82240674	71355	1	217692	ENSMUST00000220550.1	-17653	ENSMUSG00000042700	Sipa1l1	signal-induced proliferation-associated 1 like 1
chr7	90592521	90593021	501	*	-2.15032	-0.787156	53.6188	1	0	1	2.43591e-13	4.8663e-12	down	significant	Intron (ENSMUST00000231777.2/23859	intron 3 of 27)	7	90477231	92449247	1972017	1	23859	ENSMUST00000231777.2	115290	ENSMUSG00000052572	Dlg2	discs large MAGUK scaffold protein 2
chr1	153155315	153155815	501	*	1.47655	1.11893	53.6167	1	1	0	2.43848e-13	4.87081e-12	up	significant	Intron (ENSMUST00000185356.6/16782	intron 3 of 22)	1	153150200	153152086	1887	2	16782	ENSMUST00000185328.1	-3229	ENSMUSG00000026479	Lamc2	laminin	gamma 2
chr1	127945625	127947077	1453	*	1.68082	0.224003	54.9762	2	2	0	2.44174e-13	4.87669e-12	up	significant	Distal Intergenic	1	127938205	127942911	4707	1	226407	ENSMUST00000131884.1	7420	ENSMUSG00000036104	Rab3gap1	RAB3 GTPase activating protein subunit 1
chr2	51349662	51350162	501	*	1.63124	0.825751	53.6134	1	1	0	2.44253e-13	4.87765e-12	up	significant	Distal Intergenic	2	51421050	51437900	16851	2	73375	ENSMUST00000154530.1	87738	ENSMUSG00000086007	1700057H21Rik	RIKEN cDNA 1700057H21 gene
chr13	4942451	4942951	501	*	1.47904	1.501	53.6125	1	1	0	2.44842e-13	4.88878e-12	up	significant	Exon (ENSMUST00000222131.1/ENSMUST00000222131.1	exon 1 of 2)	13	4590757	4609174	18418	2	56043	ENSMUST00000110691.9	-333277	ENSMUSG00000045410	Akr1e1	aldo-keto reductase family 1	member E1
chr8	81451960	81452460	501	*	1.50623	0.951211	53.6072	1	1	0	2.45029e-13	4.89187e-12	up	significant	Intron (ENSMUST00000172167.8/234515	intron 1 of 4)	8	81342562	82125036	782475	1	234515	ENSMUST00000215332.1	109398	ENSMUSG00000037940	Inpp4b	inositol polyphosphate-4-phosphatase	type II
chr12	109517821	109519075	1255	*	1.38273	1.91704	54.9675	2	2	0	2.45258e-13	4.89581e-12	up	significant	Distal Intergenic	12	109541001	109545319	4319	1	17263	ENSMUST00000129245.7	-21926	ENSMUSG00000021268	Meg3	maternally expressed 3
chr4	4022790	4023290	501	*	-1.45006	1.05317	53.6038	1	0	1	2.45455e-13	4.89911e-12	down	significant	Distal Intergenic	4	3995936	4019663	23728	2	242285	ENSMUST00000040925.3	-3127	ENSMUSG00000028236	Sdr16c5	short chain dehydrogenase/reductase family 16C	member 5
chr3	75611041	75611541	501	*	2.48886	-0.343211	53.6032	1	1	0	2.45529e-13	4.89996e-12	up	significant	Exon (ENSMUST00000195285.1/20713	exon 2 of 2)	3	75647446	75655731	8286	2	69193	ENSMUST00000190602.1	44190	ENSMUSG00000099370	Platr10	pluripotency associated transcript 10
chr4	42666833	42667333	501	*	1.23267	3.24103	53.5966	1	1	0	2.46359e-13	4.91588e-12	up	significant	Promoter (1-2kb)	4	42656001	42665763	9763	2	16158	ENSMUST00000238770.1	-1070	ENSMUSG00000078735	Il11ra2	interleukin 11 receptor subunit alpha 2
chr16	62407600	62408100	501	*	1.58927	0.669506	53.5888	1	1	0	2.47328e-13	4.93459e-12	up	significant	Distal Intergenic	16	62735161	62767123	31963	2	106338	ENSMUST00000156676.1	359023	ENSMUSG00000050312	Nsun3	NOL1/NOP2/Sun domain family member 3
chr17	70993455	70993955	501	*	1.17046	3.1562	53.582	1	1	0	2.48186e-13	4.95106e-12	up	significant	Promoter (2-3kb)	17	70973133	70990890	17758	2	67938	ENSMUST00000038446.9	-2565	ENSMUSG00000034868	Myl12b	myosin	light chain 12B	regulatory
chr16	24569557	24570057	501	*	1.45565	1.54483	53.577	1	1	0	2.4882e-13	4.96308e-12	up	significant	Intron (ENSMUST00000231352.1/210126	intron 4 of 6)	16	24529394	24530362	969	1	624582	ENSMUST00000231737.1	40163	NA	Morf4l1-ps1	mortality factor 4 like 1	pseudogene 1
chr4	138569885	138570385	501	*	1.11875	3.49318	53.5713	1	1	0	2.49549e-13	4.97697e-12	up	significant	Intron (ENSMUST00000030533.11/75718	intron 21 of 21)	4	138571046	138581083	10038	2	75718	ENSMUST00000137206.1	10698	ENSMUSG00000028753	Vwa5b1	von Willebrand factor A domain containing 5B1
chr10	69583998	69584498	501	*	1.28061	2.20105	53.5608	1	1	0	2.50879e-13	5.00285e-12	up	significant	Intron (ENSMUST00000218194.1/ENSMUST00000218194.1	intron 2 of 2)	10	69534222	70015633	481412	1	11735	ENSMUST00000092434.11	49776	ENSMUSG00000069601	Ank3	ankyrin 3	epithelial
chr2	14145219	14145719	501	*	1.869	0.315743	53.5597	1	1	0	2.51029e-13	5.00519e-12	up	significant	Intron (ENSMUST00000102960.10/20844	intron 13 of 13)	2	14134122	14139124	5003	1	20844	ENSMUST00000131734.2	11097	ENSMUSG00000026718	Stam	signal transducing adaptor molecule (SH3 domain and ITAM motif) 1
chr5	135712801	135713881	1081	*	1.32666	2.68686	54.917	2	2	0	2.51641e-13	5.01674e-12	up	significant	Promoter (2-3kb)	5	135716005	135731878	15874	1	18984	ENSMUST00000147515.1	-2124	ENSMUSG00000005514	Por	cytochrome p450 oxidoreductase
chr5	115758430	115758930	501	*	1.54782	1.53155	53.5513	1	1	0	2.52101e-13	5.02527e-12	up	significant	Distal Intergenic	5	115648175	115731621	83447	2	75665	ENSMUST00000055408.12	-26809	ENSMUSG00000041609	Bicdl1	BICD family like cargo adaptor 1
chr1	180475334	180475834	501	*	2.03953	0.584748	53.5432	1	1	0	2.53139e-13	5.0453e-12	up	significant	Exon (ENSMUST00000191641.1/ENSMUST00000191641.1	exon 1 of 1)	1	180437683	180483329	45647	2	381310	ENSMUST00000211561.1	7495	ENSMUSG00000053963	Stum	mechanosensory transduction mediator
chr12	119067613	119068113	501	*	1.77395	-0.0154948	53.5422	1	1	0	2.53268e-13	5.04724e-12	up	significant	Distal Intergenic	12	118867824	118966421	98598	2	77706	ENSMUST00000035515.4	-101192	ENSMUSG00000072791	Abcb5	ATP-binding cassette	sub-family B member 5
chr4	57839360	57840689	1330	*	1.14601	3.69366	54.9038	2	1	0	2.53333e-13	5.04753e-12	up	significant	Intron (ENSMUST00000098066.8/677884	intron 7 of 10)	4	57845247	57896982	51736	1	11641	ENSMUST00000102903.7	-4558	NA	NA	NA
chr6	128223137	128223637	501	*	2.26185	-0.573148	53.5416	1	1	0	2.53348e-13	5.04753e-12	up	significant	Distal Intergenic	6	128169704	128183803	14100	2	330427	ENSMUST00000204642.1	-39334	ENSMUSG00000107879	9330102E08Rik	RIKEN cDNA 9330102E08 gene
chr14	76811105	76811605	501	*	1.24526	2.43433	53.5387	1	1	0	2.53722e-13	5.05433e-12	up	significant	Distal Intergenic	14	76760131	76762217	2087	1	73883	ENSMUST00000228541.1	50974	ENSMUSG00000115709	4930431P22Rik	RIKEN cDNA 4930431P22 gene
chr18	20351871	20352371	501	*	2.52574	-1.14691	53.5347	1	1	0	2.54232e-13	5.06317e-12	up	significant	Distal Intergenic	18	20376729	20410196	33468	1	225256	ENSMUST00000076737.6	-24358	ENSMUSG00000061928	Dsg1b	desmoglein 1 beta
chr18	46809935	46810435	501	*	2.39909	-0.5586	53.5349	1	1	0	2.54215e-13	5.06317e-12	up	significant	Distal Intergenic	18	46850038	46907242	57205	1	74574	ENSMUST00000025358.3	-39603	ENSMUSG00000024481	Lvrn	laeverin
chr5	33147690	33148190	501	*	2.06507	0.948084	53.5345	1	1	0	2.54268e-13	5.06324e-12	up	significant	Intron (ENSMUST00000011178.4/20537	intron 9 of 14)	5	33104219	33162870	58652	1	20537	ENSMUST00000011178.4	43471	ENSMUSG00000011034	Slc5a1	solute carrier family 5 (sodium/glucose cotransporter)	member 1
chr1	172431129	172432262	1134	*	1.36221	2.08278	54.8953	2	2	0	2.54427e-13	5.06575e-12	up	significant	Distal Intergenic	1	172475358	172478575	3218	1	98365	ENSMUST00000027830.4	-43096	ENSMUSG00000026548	Slamf9	SLAM family member 9
chr12	80258855	80260736	1882	*	1.087	3.76015	55.6891	3	3	0	2.54854e-13	5.07361e-12	up	significant	Promoter (<=1kb)	12	80183466	80259890	76425	2	109711	ENSMUST00000218874.1	0	ENSMUSG00000015143	Actn1	actinin	alpha 1
chr9	86624730	86625230	501	*	2.08967	1.46394	53.5276	1	1	0	2.55163e-13	5.0791e-12	up	significant	Intron (ENSMUST00000034989.14/17436	intron 6 of 13)	9	86613541	86618737	5197	2	17436	ENSMUST00000189847.1	-5993	ENSMUSG00000032418	Me1	malic enzyme 1	NADP(+)-dependent	cytosolic
chr5	137348213	137350337	2125	*	1.3047	2.60002	55.6753	3	3	0	2.56649e-13	5.10802e-12	up	significant	Promoter (<=1kb)	5	137350109	137374528	24420	1	13846	ENSMUST00000061244.14	0	ENSMUSG00000029710	Ephb4	Eph receptor B4
chr17	14406825	14408292	1468	*	1.72744	0.747415	54.8749	2	2	0	2.57092e-13	5.11617e-12	up	significant	Distal Intergenic	17	14400786	14403587	2802	1	64074	ENSMUST00000233686.1	6039	ENSMUSG00000023886	Smoc2	SPARC related modular calcium binding 2
chr4	70391008	70392254	1247	*	2.02943	0.617686	54.8658	2	2	0	2.58273e-13	5.13902e-12	up	significant	Intron (ENSMUST00000144099.7/214444	intron 3 of 36)	4	70398886	70403541	4656	2	214444	ENSMUST00000126416.1	11287	ENSMUSG00000039298	Cdk5rap2	CDK5 regulatory subunit associated protein 2
chr13	69541665	69542165	501	*	1.1701	3.29543	53.5028	1	1	0	2.58394e-13	5.14077e-12	up	significant	Intron (ENSMUST00000143716.7/28114	intron 1 of 3)	13	69497959	69534617	36659	2	210106	ENSMUST00000198607.4	-7048	ENSMUSG00000034575	Tent4a	terminal nucleotidyltransferase 4A
chr5	132083819	132084319	501	*	2.41126	-0.787107	53.5012	1	1	0	2.58615e-13	5.1445e-12	up	significant	Intron (ENSMUST00000161226.8/319974	intron 2 of 18)	5	132030909	132050409	19501	2	319974	ENSMUST00000185450.6	-33410	ENSMUSG00000029673	Auts2	autism susceptibility candidate 2
chr11	62533690	62534190	501	*	-2.26986	-0.893386	53.4965	1	0	1	2.59232e-13	5.15611e-12	down	significant	3' UTR	11	62525143	62538485	13343	2	73139	ENSMUST00000123542.7	4295	ENSMUSG00000018509	Cenpv	centromere protein V
chr18	68130060	68130560	501	*	2.55565	-0.0601788	53.4942	1	1	0	2.59534e-13	5.16146e-12	up	significant	Intron (ENSMUST00000063775.4/52662	intron 3 of 5)	18	68228067	68268630	40564	1	52662	ENSMUST00000236987.1	-97507	ENSMUSG00000024544	Ldlrad4	low density lipoprotein receptor class A domain containing 4
chr10	75272971	75273471	501	*	1.81499	1.84675	53.4932	1	1	0	2.59665e-13	5.1634e-12	up	significant	Intron (ENSMUST00000218766.1/74392	intron 10 of 15)	10	75260967	75270358	9392	1	74392	ENSMUST00000219430.1	12004	ENSMUSG00000033444	Specc1l	sperm antigen with calponin homology and coiled-coil domains 1-like
chr15	37544182	37544682	501	*	1.97537	-0.1276	53.4928	1	1	0	2.59724e-13	5.1639e-12	up	significant	Intron (ENSMUST00000168992.7/52589	intron 4 of 6)	15	37366218	37459360	93143	2	52589	ENSMUST00000120746.7	-84822	ENSMUSG00000051359	Ncald	neurocalcin delta
chr2	93880934	93881434	501	*	2.37622	-0.491597	53.4813	1	1	0	2.6124e-13	5.19337e-12	up	significant	Distal Intergenic	2	93861778	93869157	7380	2	381411	ENSMUST00000129248.1	-11777	ENSMUSG00000075023	Accsl	1-aminocyclopropane-1-carboxylate synthase (inactive)-like
chr10	110929676	110930176	501	*	1.45582	1.94448	53.4754	1	1	0	2.62034e-13	5.20849e-12	up	significant	Promoter (1-2kb)	10	110931201	110935288	4088	1	13008	ENSMUST00000219188.1	-1025	ENSMUSG00000020186	Csrp2	cysteine and glycine-rich protein 2
chr5	111548248	111548748	501	*	1.66494	0.708564	53.4742	1	1	0	2.62183e-13	5.21078e-12	up	significant	Distal Intergenic	5	111581422	111587945	6524	1	330164	ENSMUST00000064930.7	-32674	ENSMUSG00000052848	C130026L21Rik	RIKEN cDNA C130026L21 gene
chr14	72389656	72390156	501	*	1.76764	0.319076	53.4739	1	1	0	2.62233e-13	5.21111e-12	up	significant	Distal Intergenic	14	72561447	72564718	3272	2	319448	ENSMUST00000159144.1	174562	ENSMUSG00000033487	Fndc3a	fibronectin type III domain containing 3A
chr5	114894535	114895035	501	*	2.18787	0.868989	53.4735	1	1	0	2.62281e-13	5.2114e-12	up	significant	Promoter (1-2kb)	5	114896936	114912234	15299	1	23962	ENSMUST00000031542.12	-1901	ENSMUSG00000029561	Oasl2	2'-5' oligoadenylate synthetase-like 2
chr5	75814204	75814704	501	*	1.38344	2.09164	53.4705	1	1	0	2.62681e-13	5.21867e-12	up	significant	Distal Intergenic	5	75932827	75978458	45632	2	16542	ENSMUST00000113516.1	163754	ENSMUSG00000062960	Kdr	kinase insert domain protein receptor
chr2	158100046	158100546	501	*	1.67296	0.815255	53.4694	1	1	0	2.62832e-13	5.221e-12	up	significant	Intron (ENSMUST00000152452.7/70470	intron 5 of 5)	2	158070367	158091797	21431	2	72340	ENSMUST00000186977.1	-8249	ENSMUSG00000100860	2010009K17Rik	RIKEN cDNA 2010009K17 gene
chr6	124925128	124926325	1198	*	1.25534	2.88727	54.8262	2	2	0	2.6353e-13	5.23419e-12	up	significant	Exon (ENSMUST00000069553.2/442825	exon 2 of 2)	6	124913764	124920103	6340	2	69202	ENSMUST00000204671.2	-5025	ENSMUSG00000030122	Ptms	parathymosin
chr13	59639157	59639657	501	*	1.8781	-0.0851931	53.4612	1	1	0	2.63931e-13	5.24148e-12	up	significant	Intron (ENSMUST00000022039.6/105348	intron 8 of 9)	13	59632725	59634639	1915	1	78689	ENSMUST00000172118.1	6432	ENSMUSG00000021555	Naa35	N(alpha)-acetyltransferase 35	NatC auxiliary subunit
chr17	58666288	58666788	501	*	1.61117	0.843918	53.4579	1	1	0	2.64374e-13	5.24961e-12	up	significant	Distal Intergenic	17	58878808	58884133	5326	2	69239	ENSMUST00000177108.1	217345	ENSMUSG00000024227	Pdzph1	PDZ and pleckstrin homology domains 1
chr3	116346981	116347481	501	*	1.81681	0.730005	53.4551	1	1	0	2.64757e-13	5.25653e-12	up	significant	Intron (ENSMUST00000106491.6/229776	intron 5 of 13)	3	116322210	116422649	100440	2	229776	ENSMUST00000197830.4	75168	ENSMUSG00000033502	Cdc14a	CDC14 cell division cycle 14A
chr11	77242854	77243354	501	*	1.68531	0.388245	53.4537	1	1	0	2.64934e-13	5.25936e-12	up	significant	Intron (ENSMUST00000156488.7/237860	intron 1 of 3)	11	77216287	77460220	243934	1	237860	ENSMUST00000037912.11	26567	ENSMUSG00000037926	Ssh2	slingshot protein phosphatase 2
chr1	73214456	73214956	501	*	1.30759	2.02464	53.4504	1	1	0	2.6538e-13	5.26755e-12	up	significant	Distal Intergenic	1	73398968	73430790	31823	1	78718	ENSMUST00000186582.1	-184012	ENSMUSG00000101812	D530049I02Rik	RIKEN cDNA D530049I02 gene
chr1	168416195	168419494	3300	*	1.56197	1.67471	56.6127	5	2	0	2.65539e-13	5.26935e-12	up	significant	Intron (ENSMUST00000188912.6/18514	intron 2 of 7)	1	168158732	168431504	272773	2	18514	ENSMUST00000064438.10	12010	ENSMUSG00000052534	Pbx1	pre B cell leukemia homeobox 1
chr6	50983324	50984625	1302	*	1.83441	-0.155665	54.8115	2	2	0	2.65516e-13	5.26935e-12	up	significant	Distal Intergenic	6	50776324	50815033	38710	1	319981	ENSMUST00000204275.1	207000	ENSMUSG00000107667	C530044C16Rik	RIKEN cDNA C530044C16 gene
chr5	107167025	107168172	1148	*	1.27458	2.88203	54.8069	2	2	0	2.6614e-13	5.2806e-12	up	significant	Intron (ENSMUST00000031224.14/21814	intron 4 of 16)	5	107109281	107192367	83087	2	21814	ENSMUST00000138469.7	24195	ENSMUSG00000029287	Tgfbr3	transforming growth factor	beta receptor III
chr2	104854822	104855322	501	*	-1.81077	-0.0639977	53.4443	1	0	1	2.66216e-13	5.28143e-12	down	significant	Distal Intergenic	2	104830741	104849876	19136	2	228413	ENSMUST00000028593.10	-4946	ENSMUSG00000027171	Prrg4	proline rich Gla (G-carboxyglutamic acid) 4 (transmembrane)
chr8	8820590	8821090	501	*	1.57295	0.558538	53.4384	1	1	0	2.67004e-13	5.29638e-12	up	significant	Intron (ENSMUST00000207035.1/ENSMUST00000207035.1	intron 2 of 4)	8	8665075	8690521	25447	2	234023	ENSMUST00000048545.9	-130069	ENSMUSG00000040459	Arglu1	arginine and glutamate rich 1
chr4	119750109	119752028	1920	*	2.26223	-0.438496	55.591	3	2	0	2.67896e-13	5.31312e-12	up	significant	Intron (ENSMUST00000144907.7/ENSMUST00000144907.7	intron 2 of 2)	4	119733841	119872272	138432	1	16656	ENSMUST00000123698.7	16268	ENSMUSG00000028634	Hivep3	human immunodeficiency virus type I enhancer binding protein 3
chr12	50674997	50675497	501	*	1.67522	0.254038	53.4317	1	1	0	2.67917e-13	5.31312e-12	up	significant	Distal Intergenic	12	50341231	50649098	307868	2	18760	ENSMUST00000002765.8	-25899	ENSMUSG00000002688	Prkd1	protein kinase D1
chr17	72944297	72944797	501	*	1.2125	2.9176	53.4296	1	1	0	2.68214e-13	5.31834e-12	up	significant	Distal Intergenic	17	72921188	72939345	18158	1	77889	ENSMUST00000148556.1	23109	ENSMUSG00000024063	Lbh	limb-bud and heart
chr18	28898039	28898539	501	*	1.59535	0.67183	53.4258	1	1	0	2.68733e-13	5.32795e-12	up	significant	Intron (ENSMUST00000234127.1/320624	intron 1 of 2)	18	28872225	28896987	24763	1	102637039	ENSMUST00000234160.1	25814	ENSMUSG00000117473	Gm33948	predicted gene	33948
chr18	66453263	66453763	501	*	2.33981	-0.873085	53.4243	1	1	0	2.68935e-13	5.33126e-12	up	significant	Distal Intergenic	18	66458533	66465560	7028	1	58801	ENSMUST00000025399.8	-4770	ENSMUSG00000024521	Pmaip1	phorbol-12-myristate-13-acetate-induced protein 1
chr9	64084334	64085510	1177	*	1.21249	3.21355	54.7807	2	2	0	2.69702e-13	5.34578e-12	up	significant	Intron (ENSMUST00000176950.1/76814	intron 1 of 2)	9	64080761	64086961	6201	1	76814	ENSMUST00000176950.1	3573	NA	Scarletltr	Scarletltr	erythroid developmental long intergenic non-protein coding transcript
chr9	122158649	122159149	501	*	1.52891	0.779865	53.4168	1	1	0	2.69965e-13	5.3503e-12	up	significant	Promoter (<=1kb)	9	122160072	122166391	6320	1	20623	ENSMUST00000131169.1	-923	ENSMUSG00000038145	Snrk	SNF related kinase
chr4	134551915	134552415	501	*	1.11891	3.50714	53.414	1	1	0	2.70352e-13	5.35729e-12	up	significant	Promoter (<=1kb)	4	134537892	134552166	14275	2	74777	ENSMUST00000060435.6	0	ENSMUSG00000050989	Selenon	selenoprotein N
chr15	54768204	54768704	501	*	1.61054	1.11609	53.4082	1	1	0	2.71148e-13	5.37237e-12	up	significant	Distal Intergenic	15	54745702	54754039	8338	1	18133	ENSMUST00000050027.8	22502	ENSMUSG00000037362	Ccn3	cellular communication network factor 3
chr13	52978380	52979776	1397	*	1.37184	2.24327	54.7623	2	2	0	2.72245e-13	5.39342e-12	up	significant	Promoter (1-2kb)	13	52967209	52981073	13865	2	18030	ENSMUST00000071065.7	1297	ENSMUSG00000056749	Nfil3	nuclear factor	interleukin 3	regulated
chr5	148278057	148278557	501	*	1.43915	1.65176	53.395	1	1	0	2.72972e-13	5.40712e-12	up	significant	Intron (ENSMUST00000085558.10/77521	intron 8 of 14)	5	148265345	148314038	48694	1	77521	ENSMUST00000110514.7	12712	ENSMUSG00000029651	Mtus2	microtubule associated tumor suppressor candidate 2
chr18	69535374	69535874	501	*	1.27502	2.27524	53.3941	1	1	0	2.73096e-13	5.40889e-12	up	significant	Intron (ENSMUST00000203002.3/21413	intron 6 of 6)	18	69522450	69642974	120525	1	21413	ENSMUST00000209174.1	12924	ENSMUSG00000053477	Tcf4	transcription factor 4
chrX	8274057	8274557	501	*	1.36998	1.67868	53.3929	1	1	0	2.73267e-13	5.41158e-12	up	significant	Promoter (2-3kb)	20	8271642	8280174	8533	1	209837	ENSMUST00000115590.1	2415	ENSMUSG00000031170	Slc38a5	solute carrier family 38	member 5
chr7	97156806	97157306	501	*	2.56927	-1.09683	53.3913	1	1	0	2.73483e-13	5.41516e-12	up	significant	Intron (ENSMUST00000004622.6/14389	intron 1 of 9)	7	97081776	97305036	223261	1	14389	ENSMUST00000206791.1	75030	ENSMUSG00000004508	Gab2	growth factor receptor bound protein 2-associated protein 2
chr4	154170317	154171804	1488	*	1.26634	2.84871	54.7517	2	2	0	2.73718e-13	5.41913e-12	up	significant	Promoter (<=1kb)	4	154170730	154275713	104984	1	230971	ENSMUST00000030897.14	0	ENSMUSG00000057751	Megf6	multiple EGF-like-domains 6
chr11	35196689	35197189	501	*	1.62251	1.76702	53.3847	1	1	0	2.74414e-13	5.43221e-12	up	significant	Intron (ENSMUST00000069837.3/20564	intron 3 of 35)	11	35177783	35510128	332346	1	20564	ENSMUST00000153098.1	18906	ENSMUSG00000056427	Slit3	slit guidance ligand 3
chr1	60460653	60461153	501	*	2.01474	-0.235766	53.3816	1	1	0	2.74846e-13	5.44005e-12	up	significant	Intron (ENSMUST00000052332.14/329165	intron 7 of 8)	1	60438942	60477304	38363	1	329165	ENSMUST00000190158.1	21711	ENSMUSG00000026782	Abi2	abl interactor 2
chr1	184058026	184058526	501	*	2.39106	-0.9934	53.3794	1	1	0	2.75147e-13	5.44533e-12	up	significant	Intron (ENSMUST00000048655.7/63953	intron 2 of 3)	1	184034381	184075636	41256	1	63953	ENSMUST00000048655.7	23645	ENSMUSG00000039384	Dusp10	dual specificity phosphatase 10
chr2	180949938	180950438	501	*	1.69795	1.20526	53.3763	1	1	0	2.75592e-13	5.45344e-12	up	significant	Promoter (<=1kb)	2	180943740	180949590	5851	2	58237	ENSMUST00000137274.1	-348	ENSMUSG00000027574	Nkain4	Na+/K+ transporting ATPase interacting 4
chr17	83121888	83123341	1454	*	1.17266	3.08968	54.7372	2	2	0	2.75738e-13	5.45563e-12	up	significant	Distal Intergenic	17	83033594	83078225	44632	2	100503434	ENSMUST00000234063.1	-43663	ENSMUSG00000117399	Gm19689	predicted gene	19689
chr14	63296171	63297632	1462	*	1.71143	0.585541	54.7353	2	2	0	2.76005e-13	5.46021e-12	up	significant	Distal Intergenic	14	63241102	63271692	30591	2	14463	ENSMUST00000132122.1	-24479	ENSMUSG00000021944	Gata4	GATA binding protein 4
chr1	93521722	93523293	1572	*	1.39032	1.66975	55.5315	3	3	0	2.76119e-13	5.46177e-12	up	significant	Intron (ENSMUST00000120301.7/227377	intron 1 of 26)	1	93512112	93581296	69185	1	227377	ENSMUST00000122402.2	9610	ENSMUSG00000034066	Farp2	FERM	RhoGEF and pleckstrin domain protein 2
chr17	5212026	5212526	501	*	1.29018	2.25511	53.3698	1	1	0	2.765e-13	5.4686e-12	up	significant	Intron (ENSMUST00000092723.10/239985	intron 4 of 18)	17	5040578	5127640	87063	1	239985	ENSMUST00000146703.1	171448	ENSMUSG00000069729	Arid1b	AT-rich interaction domain 1B
chr1	86811639	86812139	501	*	2.75421	-1.30353	53.3662	1	1	0	2.76999e-13	5.47777e-12	up	significant	Intron (ENSMUST00000168237.7/208718	intron 6 of 21)	1	86703843	87050092	346250	1	208718	ENSMUST00000065694.7	107796	ENSMUSG00000053333	Dis3l2	DIS3 like 3'-5' exoribonuclease 2
chr14	21197426	21197926	501	*	1.96984	-0.458292	53.3651	1	1	0	2.77166e-13	5.48037e-12	up	significant	Intron (ENSMUST00000045376.10/11534	intron 4 of 10)	14	21318125	21326793	8669	1	11534	ENSMUST00000223645.1	-120199	ENSMUSG00000039197	Adk	adenosine kinase
chr3	107431276	107431776	501	*	1.90761	0.00810061	53.3618	1	1	0	2.77623e-13	5.48871e-12	up	significant	Distal Intergenic	3	107438303	107459552	21250	2	99738	ENSMUST00000009617.9	27776	ENSMUSG00000027895	Kcnc4	potassium voltage gated channel	Shaw-related subfamily	member 4
chr9	87626895	87628239	1345	*	1.70184	0.511888	54.7228	2	2	0	2.77772e-13	5.49094e-12	up	significant	Distal Intergenic	9	87724397	87730497	6101	2	76365	ENSMUST00000186698.1	102258	ENSMUSG00000032419	Tbx18	T-box18
chr4	24496115	24496615	501	*	0.96837	4.37848	53.3592	1	1	0	2.78e-13	5.49474e-12	up	significant	Promoter (<=1kb)	4	24496451	24581338	84888	1	212377	ENSMUST00000173079.7	0	ENSMUSG00000045751	Mms22l	MMS22-like	DNA repair protein
chr5	36798809	36799309	501	*	1.96067	1.1415	53.3493	1	1	0	2.79399e-13	5.52169e-12	up	significant	Promoter (2-3kb)	5	36794867	36796772	1906	2	67568	ENSMUST00000068795.3	-2037	ENSMUSG00000055302	Mrfap1	Morf4 family associated protein 1
chr17	49047824	49048324	501	*	1.50745	0.993099	53.3477	1	1	0	2.79634e-13	5.52563e-12	up	significant	Intron (ENSMUST00000046254.2/70530	intron 1 of 2)	17	49112265	49113436	1172	2	69311	ENSMUST00000187177.6	65112	ENSMUSG00000101012	1700008K24Rik	RIKEN cDNA 1700008K24 gene
chr10	13883431	13883931	501	*	2.28807	-0.824028	53.3443	1	1	0	2.8011e-13	5.53433e-12	up	significant	Distal Intergenic	10	13871280	13879208	7929	1	102634635	ENSMUST00000220029.1	12151	ENSMUSG00000112172	Gm32172	predicted gene	32172
chr5	53472408	53472908	501	*	1.58077	1.42011	53.3438	1	1	0	2.80182e-13	5.53505e-12	up	significant	Intron (ENSMUST00000201991.3/19664	intron 1 of 6)	5	53466152	53649390	183239	1	19664	ENSMUST00000201991.3	6256	ENSMUSG00000039191	Rbpj	recombination signal binding protein for immunoglobulin kappa J region
chr19	6233599	6234696	1098	*	1.49011	2.81911	54.7049	2	2	0	2.8031e-13	5.53687e-12	up	significant	Promoter (1-2kb)	19	6233937	6235843	1907	2	225849	ENSMUST00000148693.1	1147	ENSMUSG00000024777	Ppp2r5b	protein phosphatase 2	regulatory subunit B'	beta
chr5	90491443	90491943	501	*	1.4884	1.37775	53.3412	1	1	0	2.80553e-13	5.54095e-12	up	significant	Promoter (<=1kb)	5	90491238	90496103	4866	1	11576	ENSMUST00000201061.1	205	ENSMUSG00000054932	Afp	alpha fetoprotein
chr4	82866861	82867361	501	*	2.70424	-1.20226	53.3379	1	1	0	2.81018e-13	5.54944e-12	up	significant	Distal Intergenic	4	82806209	82859958	53750	2	68268	ENSMUST00000107239.7	-6903	ENSMUSG00000028403	Zdhhc21	zinc finger	DHHC domain containing 21
chr2	144487940	144488440	501	*	2.15378	-0.771114	53.3298	1	1	0	2.8218e-13	5.57167e-12	up	significant	Intron (ENSMUST00000149523.1/668917	intron 1 of 2)	2	144465176	144466732	1557	1	171588	ENSMUST00000137929.1	22764	NA	NA	NA
chr9	107327872	107328372	501	*	1.17573	3.40505	53.3288	1	1	0	2.82327e-13	5.57314e-12	up	significant	Promoter (1-2kb)	9	107327712	107329452	1741	2	69536	ENSMUST00000194260.1	1080	ENSMUSG00000032579	Hemk1	HemK methyltransferase family member 1
chr10	94961170	94961670	501	*	1.54913	1.23445	53.3291	1	1	0	2.82294e-13	5.57314e-12	up	significant	Distal Intergenic	10	94790866	94944835	153970	2	54712	ENSMUST00000099337.4	-16335	ENSMUSG00000074785	Plxnc1	plexin C1
chr15	7424218	7424718	501	*	1.6408	0.145484	53.3279	1	1	0	2.82454e-13	5.57495e-12	up	significant	Distal Intergenic	15	7206583	7398395	191813	2	268780	ENSMUST00000160207.7	-25823	ENSMUSG00000042961	Egflam	EGF-like	fibronectin type III and laminin G domains
chr13	114299132	114299632	501	*	1.9239	-0.273212	53.3274	1	1	0	2.82534e-13	5.5758e-12	up	significant	Intron (ENSMUST00000022286.7/17993	intron 4 of 4)	13	114288648	114388049	99402	2	17993	ENSMUST00000225707.1	88417	ENSMUSG00000021764	Ndufs4	NADH:ubiquinone oxidoreductase core subunit S4
chr4	63021222	63021722	501	*	1.4565	1.21571	53.313	1	1	0	2.84606e-13	5.61599e-12	up	significant	Intron (ENSMUST00000030043.12/72701	intron 1 of 11)	4	62965574	63134030	168457	1	72701	ENSMUST00000064814.5	55648	ENSMUSG00000028358	Zfp618	zinc finger protein 618
chr17	28781193	28781693	501	*	1.67772	0.512217	53.3122	1	1	0	2.84725e-13	5.61762e-12	up	significant	Distal Intergenic	17	28769419	28779109	9691	1	26415	ENSMUST00000004986.13	11774	ENSMUSG00000004864	Mapk13	mitogen-activated protein kinase 13
chr9	118738843	118739343	501	*	2.33162	-0.62977	53.3116	1	1	0	2.84807e-13	5.61851e-12	up	significant	Intron (ENSMUST00000044165.13/104099	intron 15 of 27)	9	118711657	118897723	186067	1	104099	ENSMUST00000124360.7	27186	ENSMUSG00000039115	Itga9	integrin alpha 9
chr3	53172515	53173015	501	*	1.72602	0.0335511	53.3108	1	1	0	2.84925e-13	5.62012e-12	up	significant	Intron (ENSMUST00000059562.13/108927	intron 2 of 3)	3	53041583	53261679	220097	1	108927	ENSMUST00000147139.1	130932	ENSMUSG00000048332	Lhfpl6	LHFPL tetraspan subfamily member 6
chr6	42295652	42296152	501	*	1.78873	0.150564	53.3094	1	1	0	2.85134e-13	5.62354e-12	up	significant	Promoter (2-3kb)	6	42298900	42315756	16857	1	12723	ENSMUST00000114684.7	-2748	ENSMUSG00000029862	Clcn1	chloride channel	voltage-sensitive 1
chr13	67451304	67451804	501	*	1.04487	3.89112	53.3048	1	1	0	2.85803e-13	5.63601e-12	up	significant	Promoter (<=1kb)	13	67440431	67451580	11150	2	238692	ENSMUST00000180580.8	0	ENSMUSG00000069206	Zfp874a	zinc finger protein 874a
chr6	8654909	8655409	501	*	2.94422	-0.613576	53.2957	1	1	0	2.87128e-13	5.66141e-12	up	significant	Intron (ENSMUST00000156695.7/15893	intron 8 of 10)	6	8630699	8647819	17121	2	15893	ENSMUST00000145870.1	-7090	ENSMUSG00000062995	Ica1	islet cell autoantigen 1
chr3	41349557	41350057	501	*	2.357	0.0952219	53.2953	1	1	0	2.87185e-13	5.66181e-12	up	significant	Distal Intergenic	3	41487679	41493190	5512	2	78706	ENSMUST00000199155.1	143133	ENSMUSG00000097639	Platr4	pluripotency associated transcript 4
chr18	78491764	78493059	1296	*	1.68055	0.703165	54.6548	2	2	0	2.87555e-13	5.66839e-12	up	significant	Intron (ENSMUST00000237674.1/27411	intron 2 of 21)	18	78183245	78596851	413607	2	27411	ENSMUST00000235389.1	103792	ENSMUSG00000024552	Slc14a2	solute carrier family 14 (urea transporter)	member 2
chr6	119578941	119579441	501	*	2.13646	-0.734701	53.2901	1	1	0	2.8794e-13	5.67525e-12	up	significant	Intron (ENSMUST00000183703.7/111173	intron 20 of 20)	6	119432531	119544347	111817	2	22419	ENSMUST00000178696.7	-34594	ENSMUSG00000030170	Wnt5b	wingless-type MMTV integration site family	member 5B
chr11	21406080	21406580	501	*	1.29876	2.02207	53.2837	1	1	0	2.88881e-13	5.69306e-12	up	significant	Distal Intergenic	11	21321673	21371201	49529	2	216558	ENSMUST00000060895.5	-34879	ENSMUSG00000001891	Ugp2	UDP-glucose pyrophosphorylase 2
chr2	33193424	33193924	501	*	1.64922	1.30755	53.2811	1	1	0	2.89264e-13	5.6999e-12	up	significant	Intron (ENSMUST00000131298.6/241308	intron 8 of 17)	2	33216069	33247717	31649	1	26360	ENSMUST00000004208.6	-22145	ENSMUSG00000004105	Angptl2	angiopoietin-like 2
chr1	128659756	128660256	501	*	-1.96717	-0.430795	53.2804	1	0	1	2.89374e-13	5.70133e-12	down	significant	Distal Intergenic	1	128589099	128592293	3195	2	12767	ENSMUST00000142893.1	-67463	ENSMUSG00000045382	Cxcr4	C-X-C motif chemokine receptor 4
chr7	129222255	129223500	1246	*	1.43007	1.32354	54.6412	2	2	0	2.89541e-13	5.70389e-12	up	significant	Distal Intergenic	7	129257031	129391412	134382	1	381925	ENSMUST00000094018.5	-33531	ENSMUSG00000070366	Plpp4	phospholipid phosphatase 4
chr8	71685658	71686814	1157	*	1.28546	2.67592	54.6385	2	1	0	2.8994e-13	5.71087e-12	up	significant	Promoter (2-3kb)	8	71689214	71690575	1362	1	16336	ENSMUST00000034261.7	-2400	ENSMUSG00000079019	Insl3	insulin-like 3
chr13	115028277	115028777	501	*	1.82885	0.303274	53.2764	1	1	0	2.89969e-13	5.71087e-12	up	significant	Intron (ENSMUST00000061673.8/109700	intron 6 of 28)	13	115088355	115090186	1832	2	105083	ENSMUST00000109226.4	61409	ENSMUSG00000042275	Pelo	pelota mRNA surveillance and ribosome rescue factor
chr2	125368560	125369060	501	*	2.45962	0.43446	53.2724	1	1	0	2.90558e-13	5.72173e-12	up	significant	Intron (ENSMUST00000028633.12/14118	intron 23 of 65)	2	125247482	125258608	11127	1	110074	ENSMUST00000051605.8	121078	ENSMUSG00000027203	Dut	deoxyuridine triphosphatase
chr7	53908608	53909108	501	*	1.78548	0.442212	53.2591	1	1	0	2.92524e-13	5.75972e-12	up	significant	Distal Intergenic	7	53891761	53891889	129	2	102466619	ENSMUST00000184140.1	-16719	ENSMUSG00000099176	Mir6238	microRNA 6238
chr7	64515306	64515806	501	*	2.68281	-1.48068	53.2583	1	1	0	2.92645e-13	5.76136e-12	up	significant	Exon (ENSMUST00000206082.1/ENSMUST00000206082.1	exon 1 of 1)	7	64502138	64695371	193234	1	11784	ENSMUST00000205604.1	13168	ENSMUSG00000030519	Apba2	amyloid beta precursor protein binding family A member 2
chr6	56130675	56131175	501	*	2.13399	-0.750442	53.2425	1	1	0	2.95008e-13	5.80716e-12	up	significant	Intron (ENSMUST00000044505.13/18575	intron 14 of 18)	6	56082038	56123008	40971	2	18575	ENSMUST00000203462.2	-7667	ENSMUSG00000004347	Pde1c	phosphodiesterase 1C
chr5	135996050	135996550	501	*	2.24542	1.33423	53.2399	1	1	0	2.95405e-13	5.81348e-12	up	significant	Promoter (<=1kb)	5	135995106	135996406	1301	1	74198	ENSMUST00000140146.1	944	ENSMUSG00000004947	Dtx2	deltex 2	E3 ubiquitin ligase
chr7	89433092	89433592	501	*	1.76028	0.939467	53.2401	1	1	0	2.95375e-13	5.81348e-12	up	significant	Intron (ENSMUST00000207391.1/101521	intron 1 of 1)	7	89426339	89441928	15590	1	101521	ENSMUST00000207391.1	6753	ENSMUSG00000109311	AI314278	expressed sequence AI314278
chr8	47363157	47364366	1210	*	1.34614	1.86147	54.6008	2	2	0	2.95556e-13	5.81571e-12	up	significant	Intron (ENSMUST00000211882.1/71069	intron 2 of 5)	8	47185940	47352348	166409	2	71069	ENSMUST00000110367.9	-10809	ENSMUSG00000038143	Stox2	storkhead box 2
chr6	94954415	94954915	501	*	1.5186	0.899541	53.2357	1	1	0	2.96026e-13	5.82422e-12	up	significant	Distal Intergenic	6	94943834	94951545	7712	1	78773	ENSMUST00000203778.1	10581	ENSMUSG00000108187	4930511E03Rik	RIKEN cDNA 4930511E03 gene
chr8	61247531	61248031	501	*	1.44672	1.21973	53.2254	1	1	0	2.97592e-13	5.85428e-12	up	significant	Intron (ENSMUST00000034060.6/59009	intron 2 of 11)	8	61224244	61386641	162398	1	59009	ENSMUST00000209611.1	23287	ENSMUSG00000031642	Sh3rf1	SH3 domain containing ring finger 1
chr1	143904027	143904527	501	*	2.43888	-0.436523	53.2234	1	1	0	2.97887e-13	5.85935e-12	up	significant	Distal Intergenic	1	144001883	144004032	2150	2	19735	ENSMUST00000153527.2	99505	ENSMUSG00000026360	Rgs2	regulator of G-protein signaling 2
chr5	64716572	64717072	501	*	2.20348	-0.431285	53.2223	1	1	0	2.98052e-13	5.86185e-12	up	significant	Intron (ENSMUST00000180912.5/ENSMUST00000180912.5	intron 2 of 4)	5	64803388	64832901	29514	1	16599	ENSMUST00000165536.7	-86316	ENSMUSG00000029178	Klf3	Kruppel-like transcription factor 3 (basic)
chr3	98074724	98075224	501	*	2.29639	-0.719176	53.2201	1	1	0	2.98397e-13	5.86664e-12	up	significant	Intron (ENSMUST00000198324.1/18129	intron 4 of 7)	3	98013538	98150361	136824	1	18129	ENSMUST00000079812.7	61186	ENSMUSG00000027878	Notch2	notch 2
chr5	127537473	127537973	501	*	-2.55649	-1.04812	53.2202	1	0	1	2.98375e-13	5.86664e-12	down	significant	Promoter (<=1kb)	5	127538260	127564866	26607	1	208213	ENSMUST00000128068.7	-287	ENSMUSG00000034324	Tmem132c	transmembrane protein 132C
chr10	78780081	78780581	501	*	1.20754	2.95444	53.22	1	1	0	2.9841e-13	5.86664e-12	up	significant	Promoter (<=1kb)	10	78780496	78814765	34270	1	20513	ENSMUST00000005490.9	0	ENSMUSG00000005357	Slc1a6	solute carrier family 1 (high affinity aspartate/glutamate transporter)	member 6
chr3	9782944	9783444	501	*	1.91923	0.36829	53.218	1	1	0	2.98715e-13	5.87189e-12	up	significant	Intron (ENSMUST00000160368.1/ENSMUST00000160368.1	intron 1 of 1)	3	9752074	9833363	81290	2	94212	ENSMUST00000163022.1	49919	ENSMUSG00000027508	Pag1	phosphoprotein associated with glycosphingolipid microdomains 1
chr3	157835624	157836124	501	*	1.73211	0.0293188	53.2168	1	1	0	2.98887e-13	5.87453e-12	up	significant	Distal Intergenic	3	157894423	157897712	3290	2	107869	ENSMUST00000129805.1	61588	ENSMUSG00000028179	Cth	cystathionine gamma lyase
chr11	98929535	98931312	1778	*	1.41098	2.45344	55.3716	3	3	0	2.99516e-13	5.88614e-12	up	significant	Promoter (1-2kb)	11	98927818	98974162	46345	1	19401	ENSMUST00000107474.7	1717	ENSMUSG00000037992	Rara	retinoic acid receptor	alpha
chr11	98963546	98964046	501	*	0.967585	4.32106	53.2118	1	1	0	2.9966e-13	5.88822e-12	up	significant	Intron (ENSMUST00000107474.7/19401	intron 2 of 8)	11	98960412	98974942	14531	1	19401	ENSMUST00000107473.2	3134	ENSMUSG00000037992	Rara	retinoic acid receptor	alpha
chr2	141871275	141871775	501	*	2.06053	-0.768261	53.2097	1	1	0	2.99972e-13	5.89361e-12	up	significant	Intron (ENSMUST00000110067.7/72899	intron 8 of 16)	2	142176607	142234375	57769	1	72899	ENSMUST00000156619.1	-304832	ENSMUSG00000068205	Macrod2	mono-ADP ribosylhydrolase 2
chr16	9661278	9662468	1191	*	1.63665	0.758272	54.5711	2	2	0	3.00064e-13	5.89466e-12	up	significant	Intron (ENSMUST00000199708.4/14811	intron 8 of 13)	16	9761499	9797333	35835	2	14811	ENSMUST00000199267.1	134865	ENSMUSG00000059003	Grin2a	glutamate receptor	ionotropic	NMDA2A (epsilon 1)
chr16	30184805	30185305	501	*	1.33821	2.46662	53.2071	1	1	0	3.00372e-13	5.89996e-12	up	significant	Distal Intergenic	16	30256378	30267499	11122	2	71756	ENSMUST00000064856.8	82194	ENSMUSG00000023176	Cpn2	carboxypeptidase N	polypeptide 2
chr2	117095439	117095939	501	*	1.78393	-0.175399	53.1974	1	1	0	3.01854e-13	5.92832e-12	up	significant	Distal Intergenic	2	117121374	117182279	60906	1	114715	ENSMUST00000028829.12	-25435	ENSMUSG00000027351	Spred1	sprouty protein with EVH-1 domain 1	related sequence
chr2	181384995	181386384	1390	*	1.82041	0.952282	54.5558	2	2	0	3.02403e-13	5.93834e-12	up	significant	Promoter (<=1kb)	2	181384411	181387199	2789	1	329584	ENSMUST00000176590.1	584	ENSMUSG00000121871	Slc2a4rg-ps	Slc2a4 regulator	pseudogene
chr8	117256329	117258789	2461	*	1.45633	2.80128	55.9137	4	4	0	3.0312e-13	5.95167e-12	up	significant	Promoter (<=1kb)	8	117257064	117459430	202367	1	74440	ENSMUST00000166750.8	0	ENSMUSG00000034390	Cmip	c-Maf inducing protein
chr10	75595890	75596390	501	*	2.02981	0.724076	53.1874	1	1	0	3.03406e-13	5.95652e-12	up	significant	Intron (ENSMUST00000219247.1/23887	intron 1 of 10)	10	75589792	75605403	15612	1	23887	ENSMUST00000189991.1	6098	ENSMUSG00000006344	Ggt5	gamma-glutamyltransferase 5
chr15	74289869	74290369	501	*	-2.00912	-0.49486	53.1849	1	0	1	3.03794e-13	5.96338e-12	down	significant	Distal Intergenic	15	74516195	74589464	73270	1	107831	ENSMUST00000042035.15	-225826	ENSMUSG00000034730	Adgrb1	adhesion G protein-coupled receptor B1
chr14	70023188	70023688	501	*	1.35558	1.91929	53.1828	1	1	0	3.04118e-13	5.96899e-12	up	significant	Intron (ENSMUST00000022678.4/73523	intron 4 of 6)	14	70077203	70079955	2753	1	13655	ENSMUST00000035908.2	-53515	ENSMUSG00000033730	Egr3	early growth response 3
chr10	62060380	62061417	1038	*	1.77068	0.334753	54.5418	2	2	0	3.04562e-13	5.97694e-12	up	significant	Distal Intergenic	10	62108920	62110496	1577	2	69894	ENSMUST00000141144.1	49079	ENSMUSG00000020083	Fam241b	family with sequence similarity 241	member B
chrX	11614263	11614763	501	*	1.44744	1.26189	53.1707	1	1	0	3.05991e-13	6.00422e-12	up	significant	Distal Intergenic	20	11327822	11328151	330	1	236663	ENSMUST00000091180.2	286441	ENSMUSG00000069038	H2al1j	H2A histone family member L1J
chr18	39563346	39563846	501	*	1.71245	0.313432	53.1689	1	1	0	3.06269e-13	6.00892e-12	up	significant	Distal Intergenic	18	39487128	39519421	32294	2	14815	ENSMUST00000237944.1	-43925	ENSMUSG00000024431	Nr3c1	nuclear receptor subfamily 3	group C	member 1
chrX	13039135	13039635	501	*	1.79864	0.567041	53.1661	1	1	0	3.06705e-13	6.01671e-12	up	significant	Promoter (2-3kb)	20	13042015	13045210	3196	1	70489	ENSMUST00000127521.1	-2380	ENSMUSG00000087424	5730405O15Rik	RIKEN cDNA 5730405O15 gene
