## Supplementary Table 10 for "Organ-specific and conserved regulatory logic orchestrates gene expression in the embryonic mesothelium" (part 3 of 3)

### Sheet: Sheet1 (continued)
Table 10: Differential chromatin accessibility results comparing E13.5 vs E11.5 epicardium ATAC-seq. Peaks were called using MACS2 and normalised using the TMM method. Significantly differential regions (FDR < 0.05) are shown.
chr3	124319956	124321350	1395	*	1.7115	0.292165	54.5258	2	2	0	3.0706e-13	6.0229e-12	up	significant	Promoter (<=1kb)	3	124320855	124324743	3889	1	229801	ENSMUST00000058994.5	0	ENSMUSG00000044528	Tram1l1	translocation associated membrane protein 1-like 1
chr18	52717777	52718277	501	*	1.59642	0.960602	53.158	1	1	0	3.07973e-13	6.04005e-12	up	significant	Distal Intergenic	18	52693690	52695550	1861	1	14625	ENSMUST00000066193.4	24087	ENSMUSG00000053624	Gykl1	glycerol kinase-like 1
chr14	80047126	80047626	501	*	1.75696	-0.294107	53.1525	1	1	0	3.08837e-13	6.05621e-12	up	significant	Distal Intergenic	14	80000302	80021930	21629	1	380924	ENSMUST00000088735.3	46824	ENSMUSG00000022026	Olfm4	olfactomedin 4
chr17	43368129	43368629	501	*	1.90631	-0.297306	53.143	1	1	0	3.10336e-13	6.08484e-12	up	significant	Intron (ENSMUST00000226087.1/224792	intron 1 of 20)	17	43360451	43456072	95622	1	224792	ENSMUST00000226087.1	7678	ENSMUSG00000056492	Adgrf5	adhesion G protein-coupled receptor F5
chr12	70776642	70777142	501	*	1.30427	2.29853	53.1397	1	1	0	3.10864e-13	6.09443e-12	up	significant	Intron (ENSMUST00000222338.1/ENSMUST00000222338.1	intron 1 of 2)	12	70825514	70902234	76721	1	319710	ENSMUST00000057859.8	-48372	ENSMUSG00000048285	Frmd6	FERM domain containing 6
chr15	37500835	37501335	501	*	1.53611	1.55394	53.1393	1	1	0	3.10915e-13	6.09466e-12	up	significant	Intron (ENSMUST00000168992.7/52589	intron 4 of 6)	15	37366218	37459360	93143	2	52589	ENSMUST00000120746.7	-41475	ENSMUSG00000051359	Ncald	neurocalcin delta
chr13	52041315	52042686	1372	*	1.40325	1.54586	54.5006	2	1	0	3.11019e-13	6.09592e-12	up	significant	Distal Intergenic	13	52096741	52124158	27418	1	74050	ENSMUST00000220691.1	-54055	ENSMUSG00000113211	4921525O09Rik	RIKEN cDNA 4921525O09 gene
chr1	192052822	192054172	1351	*	2.35733	-0.290346	54.4995	2	2	0	3.11197e-13	6.09863e-12	up	significant	Intron (ENSMUST00000085573.11/22033	intron 9 of 11)	1	192054350	192059162	4813	2	22033	ENSMUST00000195815.1	4990	ENSMUSG00000026637	Traf5	TNF receptor-associated factor 5
chr11	114486365	114486865	501	*	1.3467	2.55447	53.1363	1	1	0	3.11397e-13	6.10177e-12	up	significant	Distal Intergenic	11	114413401	114448860	35460	2	319819	ENSMUST00000148405.1	-37505	ENSMUSG00000062391	4932435O22Rik	RIKEN cDNA 4932435O22 gene
chr4	150815349	150815849	501	*	2.57169	-0.541929	53.1357	1	1	0	3.11486e-13	6.10274e-12	up	significant	Distal Intergenic	4	150853919	150868892	14974	1	74155	ENSMUST00000073600.8	-38070	ENSMUSG00000028967	Errfi1	ERBB receptor feedback inhibitor 1
chr1	98046921	98048054	1134	*	1.51512	0.657303	54.4967	2	2	0	3.11637e-13	6.10494e-12	up	significant	Promoter (<=1kb)	1	98031127	98047759	16633	2	78603	ENSMUST00000159324.7	0	ENSMUSG00000089706	B230216N24Rik	RIKEN cDNA B230216N24 gene
chr3	28479550	28480050	501	*	1.67366	0.372659	53.1299	1	1	0	3.12413e-13	6.11859e-12	up	significant	Intron (ENSMUST00000160934.7/665113	intron 2 of 31)	3	28419943	28420018	76	1	100628591	ENSMUST00000175249.1	59607	ENSMUSG00000092990	Mir466q	microRNA 466q
chr7	34301959	34302459	501	*	2.21514	-0.771516	53.13	1	1	0	3.12392e-13	6.11859e-12	up	significant	Intron (ENSMUST00000108074.7/233103	intron 1 of 13)	7	34237580	34313522	75943	2	233103	ENSMUST00000206399.1	11063	ENSMUSG00000066571	Garre1	granule associated Rac and RHOG effector 1
chr14	118486282	118486782	501	*	-1.92995	-0.508097	53.1269	1	0	1	3.12896e-13	6.12727e-12	down	significant	Intron (ENSMUST00000036554.13/239273	intron 30 of 30)	14	118527758	118529965	2208	2	239273	ENSMUST00000228691.1	43183	ENSMUSG00000032849	Abcc4	ATP-binding cassette	sub-family C member 4
chr7	120751826	120752326	501	*	1.25139	3.16964	53.1225	1	1	0	3.13597e-13	6.14021e-12	up	significant	Intron (ENSMUST00000168600.8/233813	intron 2 of 22)	7	120740047	120805541	65495	1	233813	ENSMUST00000167213.8	11779	ENSMUSG00000030889	Vwa3a	von Willebrand factor A domain containing 3A
chr8	78011889	78012389	501	*	1.82378	-0.309494	53.1217	1	1	0	3.13715e-13	6.14175e-12	up	significant	Distal Intergenic	8	78213297	78220975	7679	1	73301	ENSMUST00000117845.7	-200908	ENSMUSG00000037101	Ttc29	tetratricopeptide repeat domain 29
chr12	69458287	69458787	501	*	1.53574	2.82104	53.121	1	1	0	3.1383e-13	6.14322e-12	up	significant	Distal Intergenic	12	69464956	69467392	2437	2	76062	ENSMUST00000221805.1	8605	ENSMUSG00000113035	5830428M24Rik	RIKEN cDNA 5830428M24 gene
chr4	34315907	34316407	501	*	1.77474	0.056746	53.12	1	1	0	3.1399e-13	6.14556e-12	up	significant	Distal Intergenic	4	34550937	34566908	15972	1	433693	ENSMUST00000084299.5	-234530	ENSMUSG00000028291	Akirin2	akirin 2
chr4	108320701	108321201	501	*	1.91703	-0.0720751	53.1187	1	1	0	3.14204e-13	6.14899e-12	up	significant	Distal Intergenic	4	108328140	108341544	13405	1	69893	ENSMUST00000131656.1	-6939	ENSMUSG00000048351	Coa7	cytochrome c oxidase assembly factor 7
chr7	28824436	28826373	1938	*	1.04209	4.0028	55.2757	3	3	0	3.14495e-13	6.1539e-12	up	significant	Promoter (<=1kb)	7	28825217	28830142	4926	1	51798	ENSMUST00000154839.7	0	ENSMUSG00000053898	Ech1	enoyl coenzyme A hydratase 1	peroxisomal
chr14	30000659	30001159	501	*	1.7561	-0.0650337	53.1162	1	1	0	3.14598e-13	6.15513e-12	up	significant	Promoter (<=1kb)	14	29996471	30000094	3624	2	50905	ENSMUST00000223643.1	-565	ENSMUSG00000015966	Il17rb	interleukin 17 receptor B
chr13	51428166	51428666	501	*	1.66504	0.750229	53.1125	1	1	0	3.152e-13	6.16614e-12	up	significant	Distal Intergenic	13	51408639	51422797	14159	1	13610	ENSMUST00000087978.4	19527	ENSMUSG00000067586	S1pr3	sphingosine-1-phosphate receptor 3
chr2	52072599	52073099	501	*	1.02171	4.03366	53.1089	1	1	0	3.15766e-13	6.17642e-12	up	significant	Promoter (<=1kb)	2	52072832	52122383	49552	1	51869	ENSMUST00000112693.9	0	ENSMUSG00000036202	Rif1	replication timing regulatory factor 1
chr13	56342478	56342978	501	*	1.63456	0.59192	53.108	1	1	0	3.15918e-13	6.17862e-12	up	significant	Exon (ENSMUST00000157524.1/ENSMUST00000157524.1	exon 1 of 1)	13	56362900	56368857	5958	1	100038494	ENSMUST00000223775.1	-19922	ENSMUSG00000074885	Gm10782	predicted gene 10782
chr6	149101440	149101940	501	*	1.048	3.79839	53.1076	1	1	0	3.15988e-13	6.17919e-12	up	significant	Promoter (<=1kb)	6	149013988	149101538	87551	2	320560	ENSMUST00000150436.1	0	ENSMUSG00000030313	Dennd5b	DENN domain containing 5B
chr14	76657351	76659606	2256	*	1.37662	2.72979	55.2602	3	2	0	3.16977e-13	6.19775e-12	up	significant	Distal Intergenic	14	76677566	76687092	9527	1	73272	ENSMUST00000190818.6	-17960	ENSMUSG00000101009	1700108F19Rik	RIKEN cDNA 1700108F19 gene
chr11	65190883	65191383	501	*	2.75293	-1.2571	53.0947	1	1	0	3.18058e-13	6.21811e-12	up	significant	Intron (ENSMUST00000102635.9/214384	intron 9 of 12)	11	65176773	65182157	5385	2	214384	ENSMUST00000151483.1	-8726	ENSMUSG00000020542	Myocd	myocardin
chr2	70349031	70349531	501	*	2.13178	-0.742531	53.0861	1	1	0	3.19459e-13	6.24471e-12	up	significant	Intron (ENSMUST00000060208.10/329421	intron 31 of 34)	2	70474923	70477729	2807	1	64406	ENSMUST00000100043.2	-125392	ENSMUSG00000075304	Sp5	trans-acting transcription factor 5
chr6	148441813	148444658	2846	*	1.23662	3.11792	55.8061	4	4	0	3.20168e-13	6.25777e-12	up	significant	Promoter (<=1kb)	6	148232430	148444389	211960	2	387314	ENSMUST00000060095.14	0	ENSMUSG00000030306	Tmtc1	transmembrane and tetratricopeptide repeat containing 1
chr11	67139534	67140034	501	*	1.90122	0.96354	53.0794	1	1	0	3.20554e-13	6.26452e-12	up	significant	Distal Intergenic	11	67112461	67120080	7620	2	74184	ENSMUST00000125538.7	-19454	ENSMUSG00000087410	2310065F04Rik	RIKEN cDNA 2310065F04 gene
chr18	24115878	24116378	501	*	1.79205	-0.00334604	53.0775	1	1	0	3.20853e-13	6.26958e-12	up	significant	Promoter (<=1kb)	18	24106378	24114913	8536	2	225280	ENSMUST00000125169.1	-965	ENSMUSG00000047989	Ino80c	INO80 complex subunit C
chr16	57484384	57485607	1224	*	2.18671	-0.376198	54.4356	2	1	0	3.21478e-13	6.281e-12	up	significant	Intron (ENSMUST00000159816.7/78749	intron 1 of 4)	16	57549242	57572804	23563	1	78749	ENSMUST00000159414.1	-63635	ENSMUSG00000043336	Filip1l	filamin A interacting protein 1-like
chr15	76212361	76212861	501	*	1.61655	1.25946	53.0723	1	1	0	3.21712e-13	6.28477e-12	up	significant	Promoter (2-3kb)	15	76215611	76215673	63	2	100316774	ENSMUST00000157274.1	2812	ENSMUSG00000087899	Mir1942	microRNA 1942
chr2	27175721	27176221	501	*	1.87827	0.290104	53.0682	1	1	0	3.22385e-13	6.29712e-12	up	significant	Promoter (<=1kb)	2	27177093	27177372	280	1	13166	ENSMUST00000155290.1	-872	ENSMUSG00000000889	Dbh	dopamine beta hydroxylase
chr17	13014893	13016229	1337	*	1.95317	0.656122	54.4233	2	2	0	3.23499e-13	6.31809e-12	up	significant	3' UTR	17	13010340	13013469	3130	1	20656	ENSMUST00000233278.1	4553	ENSMUSG00000006818	Sod2	superoxide dismutase 2	mitochondrial
chr11	62082392	62082892	501	*	2.02426	-0.582848	53.0595	1	1	0	3.23814e-13	6.32344e-12	up	significant	Intron (ENSMUST00000201866.3/432572	intron 3 of 3)	11	62077097	62223013	145917	1	432572	ENSMUST00000202179.1	5295	ENSMUSG00000042331	Specc1	sperm antigen with calponin homology and coiled-coil domains 1
chr11	65662114	65662614	501	*	2.02871	-0.721736	53.0508	1	1	0	3.25243e-13	6.35053e-12	up	significant	Distal Intergenic	11	65691728	65697014	5287	2	26398	ENSMUST00000140740.1	34400	ENSMUSG00000033352	Map2k4	mitogen-activated protein kinase kinase 4
chr1	136260053	136260553	501	*	1.11592	3.40875	53.0493	1	1	0	3.25498e-13	6.35472e-12	up	significant	Promoter (<=1kb)	1	136259797	136260873	1077	2	383563	ENSMUST00000086395.6	320	ENSMUSG00000052759	Gpr25	G protein-coupled receptor 25
chr1	28045573	28046073	501	*	2.18625	-0.8492	53.0481	1	1	0	3.257e-13	6.35786e-12	up	significant	Distal Intergenic	1	27884046	27902396	18351	1	433281	ENSMUST00000185409.1	161527	NA	Gm5524	predicted gene 5524
chr12	54459393	54460639	1247	*	1.31637	2.89323	54.4081	2	2	0	3.26009e-13	6.36309e-12	up	significant	Distal Intergenic	12	54388042	54391318	3277	2	665239	ENSMUST00000223334.1	-68075	NA	Gm7550	predicted gene 7550
chr3	102762249	102762749	501	*	-2.54207	-1.17851	53.0458	1	0	1	3.26081e-13	6.36369e-12	down	significant	Promoter (2-3kb)	3	102759310	102801513	42204	1	70747	ENSMUST00000197345.1	2939	ENSMUSG00000027858	Tspan2	tetraspanin 2
chr11	49076261	49076761	501	*	1.50902	1.92068	53.0418	1	1	0	3.26747e-13	6.3755e-12	up	significant	Promoter (<=1kb)	11	49076587	49096974	20388	1	15953	ENSMUST00000109202.2	0	ENSMUSG00000078920	Ifi47	interferon gamma inducible protein 47
chr16	12517169	12517669	501	*	2.4501	-1.04336	53.0416	1	1	0	3.26769e-13	6.3755e-12	up	significant	Distal Intergenic	16	12800579	12818298	17720	1	75493	ENSMUST00000231680.1	-282910	ENSMUSG00000101565	1700003L19Rik	RIKEN cDNA 1700003L19 gene
chr3	142700765	142701265	501	*	0.893338	4.92678	53.041	1	1	0	3.26872e-13	6.37671e-12	up	significant	Promoter (<=1kb)	3	142701051	142744527	43477	1	229905	ENSMUST00000106218.7	0	ENSMUSG00000040213	Kyat3	kynurenine aminotransferase 3
chr5	100673847	100674347	501	*	1.06392	3.76001	53.0406	1	1	0	3.26937e-13	6.37716e-12	up	significant	Promoter (<=1kb)	5	100655255	100674156	18902	2	71883	ENSMUST00000135146.1	0	ENSMUSG00000029319	Coq2	coenzyme Q2 4-hydroxybenzoate polyprenyltransferase
chr4	58195945	58197279	1335	*	1.42754	1.86714	54.4016	2	2	0	3.27084e-13	6.37923e-12	up	significant	Intron (ENSMUST00000042850.8/64817	intron 1 of 47)	4	58042442	58206596	164155	2	64817	ENSMUST00000042850.8	9317	ENSMUSG00000028369	Svep1	sushi	von Willebrand factor type A	EGF and pentraxin domain containing 1
chr13	108437352	108437852	501	*	2.40555	-1.14015	53.0336	1	1	0	3.28103e-13	6.3983e-12	up	significant	Distal Intergenic	13	108449948	108861128	411181	1	238871	ENSMUST00000133929.7	-12096	ENSMUSG00000021699	Pde4d	phosphodiesterase 4D	cAMP specific
chr6	117613941	117614441	501	*	1.69731	0.537001	53.0294	1	1	0	3.28819e-13	6.41146e-12	up	significant	Distal Intergenic	6	117646694	117717263	70570	2	72263	ENSMUST00000190546.6	102822	ENSMUSG00000099869	1700030F04Rik	RIKEN cDNA 1700030F04 gene
chr10	69170987	69171487	501	*	1.7941	0.945127	53.0277	1	1	0	3.29104e-13	6.4162e-12	up	significant	Intron (ENSMUST00000167286.7/69288	intron 2 of 4)	10	69151434	69249713	98280	1	69288	ENSMUST00000167286.7	19553	ENSMUSG00000019944	Rhobtb1	Rho-related BTB domain containing 1
chr8	13644147	13644647	501	*	1.31588	2.10591	53.0226	1	1	0	3.29945e-13	6.43178e-12	up	significant	Intron (ENSMUST00000117551.3/19414	intron 1 of 23)	8	13595810	13677451	81642	2	19414	ENSMUST00000154454.7	32804	ENSMUSG00000031453	Rasa3	RAS p21 protein activator 3
chr9	108443268	108443768	501	*	1.98195	-0.256356	53.02	1	1	0	3.30386e-13	6.43958e-12	up	significant	Intron (ENSMUST00000057265.7/434439	intron 2 of 3)	9	108448268	108450369	2102	2	78267	ENSMUST00000194633.1	6601	ENSMUSG00000032609	Klhdc8b	kelch domain containing 8B
chr4	141017544	141018044	501	*	1.48148	1.48601	53.0155	1	1	0	3.3115e-13	6.45365e-12	up	significant	Promoter (<=1kb)	4	141016979	141018800	1822	2	230872	ENSMUST00000126973.1	756	ENSMUSG00000040860	Crocc	ciliary rootlet coiled-coil	rootletin
chr6	56720580	56721080	501	*	1.52149	1.15536	53.0129	1	1	0	3.31588e-13	6.46136e-12	up	significant	Intron (ENSMUST00000031805.10/78937	intron 1 of 15)	6	56714942	56728251	13310	1	78937	ENSMUST00000204193.1	5638	ENSMUSG00000029787	Avl9	AVL9 cell migration associated
chr16	22494730	22495736	1007	*	1.38709	1.62181	54.3717	2	2	0	3.3211e-13	6.47073e-12	up	significant	Intron (ENSMUST00000089925.9/110197	intron 22 of 24)	16	22511480	22517681	6202	1	78082	ENSMUST00000159309.1	-15744	ENSMUSG00000089874	9230117E06Rik	RIKEN cDNA 9230117E06 gene
chr11	5165554	5166054	501	*	1.57339	0.587628	53.005	1	1	0	3.3292e-13	6.48569e-12	up	significant	Distal Intergenic	11	5106265	5152257	45993	2	140703	ENSMUST00000062821.12	-13297	ENSMUSG00000034164	Emid1	EMI domain containing 1
chr18	65510330	65510830	501	*	1.39648	1.89602	53.0047	1	1	0	3.32967e-13	6.48578e-12	up	significant	Distal Intergenic	18	65470358	65476329	5972	1	240354	ENSMUST00000235999.1	39972	ENSMUSG00000032688	Malt1	MALT1 paracaspase
chr15	27020452	27021561	1110	*	1.63097	0.430863	54.3632	2	2	0	3.33538e-13	6.49609e-12	up	significant	Distal Intergenic	15	26540459	26895580	355122	2	448987	ENSMUST00000059204.10	-124872	ENSMUSG00000043556	Fbxl7	F-box and leucine-rich repeat protein 7
chr9	62359418	62359918	501	*	1.44031	1.91663	52.9957	1	1	0	3.34498e-13	6.51397e-12	up	significant	Intron (ENSMUST00000138226.7/11737	intron 1 of 6)	9	62366938	62373676	6739	1	11737	ENSMUST00000136603.7	-7020	ENSMUSG00000032249	Anp32a	acidic nuclear phosphoprotein 32 family member A
chr17	35089149	35090632	1484	*	1.77677	1.29835	54.3511	2	2	0	3.35608e-13	6.53475e-12	up	significant	Promoter (<=1kb)	17	35089263	35091826	2564	1	193742	ENSMUST00000173134.7	0	ENSMUSG00000007036	Abhd16a	abhydrolase domain containing 16A
chr2	26300218	26300718	501	*	1.21599	3.32244	52.9815	1	1	0	3.36937e-13	6.5598e-12	up	significant	Distal Intergenic	2	26271646	26294557	22912	2	329366	ENSMUST00000057224.3	-5661	ENSMUSG00000048038	Ccdc187	coiled-coil domain containing 187
chr16	20732875	20733375	501	*	1.03624	3.91721	52.9741	1	1	0	3.38206e-13	6.58369e-12	up	significant	Promoter (<=1kb)	16	20733127	20738152	5026	1	12667	ENSMUST00000115423.7	0	ENSMUSG00000006958	Chrd	chordin
chr10	93749138	93750266	1129	*	1.96002	1.23475	54.3219	2	2	0	3.40632e-13	6.63008e-12	up	significant	Distal Intergenic	10	93674218	93683322	9105	2	100504069	ENSMUST00000147379.2	-65816	ENSMUSG00000085723	Gm15915	predicted gene 15915
chr4	77287865	77288365	501	*	1.832	-0.177853	52.9465	1	1	0	3.42993e-13	6.67518e-12	up	significant	Intron (ENSMUST00000107287.8/19266	intron 6 of 14)	4	75944806	76594299	649494	2	19266	ENSMUST00000173376.7	-693566	ENSMUSG00000028399	Ptprd	protein tyrosine phosphatase receptor type D
chr8	96072018	96072518	501	*	-1.52812	0.618394	52.9456	1	0	1	3.43142e-13	6.67724e-12	down	significant	Distal Intergenic	8	95864134	95888547	24414	2	14719	ENSMUST00000034097.7	-183471	ENSMUSG00000031672	Got2	glutamatic-oxaloacetic transaminase 2	mitochondrial
chr8	124240374	124241456	1083	*	1.36614	2.18647	54.2993	2	2	0	3.44565e-13	6.70409e-12	up	significant	Intron (ENSMUST00000127664.1/108148	intron 1 of 15)	8	124231508	124334310	102803	1	108148	ENSMUST00000142578.7	8866	ENSMUSG00000089704	Galnt2	polypeptide N-acetylgalactosaminyltransferase 2
chr2	5274706	5275206	501	*	2.7786	-0.947952	52.9362	1	1	0	3.44793e-13	6.70769e-12	up	significant	Distal Intergenic	2	5137776	5230878	93103	1	74186	ENSMUST00000027988.7	136930	ENSMUSG00000026676	Ccdc3	coiled-coil domain containing 3
chr15	32288416	32288916	501	*	1.26781	2.42583	52.9285	1	1	0	3.46137e-13	6.73298e-12	up	significant	Intron (ENSMUST00000226876.1/20356	intron 1 of 8)	15	32245103	32678594	433492	1	20356	ENSMUST00000227976.1	43313	ENSMUSG00000022231	Sema5a	sema domain	seven thrombospondin repeats (type 1 and type 1-like)	transmembrane domain (TM) and short cytoplasmic domain	(semaphorin) 5A
chr13	111334191	111334691	501	*	1.90094	-0.327834	52.9244	1	1	0	3.46868e-13	6.74635e-12	up	significant	Distal Intergenic	13	111255013	111257749	2737	1	238880	ENSMUST00000054716.3	79178	ENSMUSG00000055194	Actbl2	actin	beta-like 2
chr1	55201818	55202318	501	*	1.30031	2.51727	52.9149	1	1	0	3.48541e-13	6.77803e-12	up	significant	3' UTR	1	55203945	55206489	2545	2	74013	ENSMUST00000133294.1	4171	ENSMUSG00000025978	Rftn2	raftlin family member 2
chrX	13463058	13463558	501	*	1.8422	0.377912	52.9134	1	1	0	3.48812e-13	6.78246e-12	up	significant	Promoter (2-3kb)	20	13466110	13489313	23204	1	236690	ENSMUST00000050434.5	-2552	ENSMUSG00000051228	Nyx	nyctalopin
chr3	144153317	144153817	501	*	1.47257	1.07252	52.9095	1	1	0	3.49516e-13	6.79529e-12	up	significant	Distal Intergenic	3	144189062	144194818	5757	2	16911	ENSMUST00000148128.1	41001	ENSMUSG00000028266	Lmo4	LIM domain only 4
chr10	95013827	95014327	501	*	2.79358	-0.222027	52.9062	1	1	0	3.50092e-13	6.80564e-12	up	significant	Distal Intergenic	10	94790866	94944835	153970	2	54712	ENSMUST00000099337.4	-68992	ENSMUSG00000074785	Plxnc1	plexin C1
chr10	120508817	120509317	501	*	3.19947	-1.62934	52.9055	1	1	0	3.50218e-13	6.80723e-12	up	significant	Distal Intergenic	10	120361275	120476469	115195	2	15364	ENSMUST00000159699.1	-32348	ENSMUSG00000056758	Hmga2	high mobility group AT-hook 2
chr7	136405321	136406667	1347	*	2.49225	-0.396159	54.2645	2	2	0	3.50732e-13	6.81635e-12	up	significant	Distal Intergenic	7	136332216	136349415	17200	2	330664	ENSMUST00000209560.1	-55906	ENSMUSG00000109633	C230079O03Rik	RIKEN cDNA C230079O03 gene
chr2	35231837	35232337	501	*	1.95003	-0.441093	52.9019	1	1	0	3.50857e-13	6.81793e-12	up	significant	Distal Intergenic	2	35256380	35307890	51511	1	227753	ENSMUST00000201185.3	-24043	ENSMUSG00000026879	Gsn	gelsolin
chr10	83888546	83889046	501	*	1.63214	1.03454	52.8998	1	1	0	3.51233e-13	6.82437e-12	up	significant	Distal Intergenic	10	83737909	83762163	24255	1	69784	ENSMUST00000218623.1	150637	ENSMUSG00000087651	1500009L16Rik	RIKEN cDNA 1500009L16 gene
chr19	16558541	16559848	1308	*	1.72306	0.475943	54.2549	2	2	0	3.52445e-13	6.84707e-12	up	significant	Intron (ENSMUST00000025602.3/14675	intron 2 of 6)	19	16615366	16631347	15982	2	271564	ENSMUST00000223667.1	71499	ENSMUSG00000046230	Vps13a	vacuolar protein sorting 13A
chr2	128187303	128187803	501	*	1.79786	0.785235	52.8879	1	1	0	3.5338e-13	6.86437e-12	up	significant	Intron (ENSMUST00000225087.1/100043424	intron 5 of 6)	2	128128131	128128737	607	1	12125	ENSMUST00000132201.1	59172	ENSMUSG00000027381	Bcl2l11	BCL2 like 11
chr15	25929404	25929904	501	*	1.72088	0.0375799	52.8856	1	1	0	3.53791e-13	6.87149e-12	up	significant	Intron (ENSMUST00000022881.14/66270	intron 3 of 8)	15	25933552	25970186	36635	1	66270	ENSMUST00000228327.1	-3648	ENSMUSG00000022270	Retreg1	reticulophagy regulator 1
chr16	30442424	30443689	1266	*	1.52389	1.34526	54.2469	2	2	0	3.53875e-13	6.87226e-12	up	significant	Distal Intergenic	16	30362579	30405975	43397	2	224088	ENSMUST00000229616.1	-36449	ENSMUSG00000022533	Atp13a3	ATPase type 13A3
chr18	74737669	74738169	501	*	1.46338	2.55219	52.8787	1	1	0	3.55036e-13	6.89394e-12	up	significant	Intron (ENSMUST00000074157.12/17919	intron 32 of 38)	18	74733765	74771477	37713	1	17919	ENSMUST00000154986.1	3904	ENSMUSG00000025885	Myo5b	myosin VB
chr11	106954112	106954612	501	*	2.39649	0.240355	52.8732	1	1	0	3.5602e-13	6.91218e-12	up	significant	Distal Intergenic	11	106820066	106920715	100650	2	66313	ENSMUST00000103067.9	-33397	ENSMUSG00000018363	Smurf2	SMAD specific E3 ubiquitin protein ligase 2
chr1	44468112	44468612	501	*	2.00588	-0.784162	52.8609	1	1	0	3.58267e-13	6.95492e-12	up	significant	Distal Intergenic	1	44551511	44796838	245328	1	70676	ENSMUST00000074525.9	-82899	ENSMUSG00000056870	Gulp1	GULP	engulfment adaptor PTB domain containing 1
chr18	66162252	66162752	501	*	1.72907	0.385453	52.8596	1	1	0	3.58499e-13	6.95855e-12	up	significant	Intron (ENSMUST00000146610.1/320924	intron 1 of 9)	18	66219264	66219333	70	2	751558	ENSMUST00000102193.1	56581	ENSMUSG00000076147	Mir694	microRNA 694
chr11	8521236	8521736	501	*	1.54836	2.20474	52.8552	1	1	0	3.59308e-13	6.97338e-12	up	significant	Intron (ENSMUST00000239091.1/319939	intron 13 of 30)	11	8537539	8545351	7813	2	319939	ENSMUST00000131941.1	23615	ENSMUSG00000020422	Tns3	tensin 3
chr9	64604113	64604613	501	*	1.99086	-0.289884	52.8486	1	1	0	3.60517e-13	6.99485e-12	up	significant	Intron (ENSMUST00000093829.8/214058	intron 4 of 22)	9	64660459	64692405	31947	1	214058	ENSMUST00000124881.1	-55846	ENSMUSG00000036466	Megf11	multiple EGF-like-domains 11
chr18	6733525	6734025	501	*	1.78495	0.0356957	52.8486	1	1	0	3.60506e-13	6.99485e-12	up	significant	Promoter (<=1kb)	18	6733905	6784669	50765	1	19330	ENSMUST00000234356.1	0	ENSMUSG00000073639	Rab18	RAB18	member RAS oncogene family
chr18	39520789	39521917	1129	*	1.64899	0.846803	54.2102	2	2	0	3.6055e-13	6.99485e-12	up	significant	Promoter (1-2kb)	18	39487128	39519421	32294	2	14815	ENSMUST00000237944.1	-1368	ENSMUSG00000024431	Nr3c1	nuclear receptor subfamily 3	group C	member 1
chr9	14676237	14676737	501	*	1.07017	3.66148	52.8394	1	1	0	3.62211e-13	7.0262e-12	up	significant	Distal Intergenic	9	14663022	14665099	2078	1	665374	ENSMUST00000214920.1	13215	ENSMUSG00000111085	Gm7607	predicted gene 7607
chr14	23706771	23707271	501	*	1.54987	0.426472	52.8354	1	1	0	3.62954e-13	7.03971e-12	up	significant	Intron (ENSMUST00000172099.8/16531	intron 1 of 27)	14	23591588	23732124	140537	2	16531	ENSMUST00000224465.1	24853	ENSMUSG00000063142	Kcnma1	potassium large conductance calcium-activated channel	subfamily M	alpha member 1
chr1	179070581	179071081	501	*	1.67276	0.167504	52.8324	1	1	0	3.63494e-13	7.04932e-12	up	significant	Intron (ENSMUST00000128302.7/69726	intron 8 of 11)	1	178957250	178989345	32096	2	69726	ENSMUST00000129393.1	-81236	ENSMUSG00000055067	Smyd3	SET and MYND domain containing 3
chr3	68121247	68121747	501	*	1.61403	0.269303	52.8269	1	1	0	3.64512e-13	7.06817e-12	up	significant	Intron (ENSMUST00000182006.3/100505386	intron 4 of 10)	3	68064802	68626464	561663	1	30953	ENSMUST00000169909.9	56445	ENSMUSG00000027777	Schip1	schwannomin interacting protein 1
chr7	120745885	120746385	501	*	1.10892	3.53946	52.8266	1	1	0	3.64572e-13	7.06818e-12	up	significant	Intron (ENSMUST00000168600.8/233813	intron 2 of 22)	7	120740047	120805541	65495	1	233813	ENSMUST00000167213.8	5838	ENSMUSG00000030889	Vwa3a	von Willebrand factor A domain containing 3A
chr16	50309395	50309895	501	*	0.996115	4.10677	52.8264	1	1	0	3.64604e-13	7.06818e-12	up	significant	Intron (ENSMUST00000138166.7/70508	intron 3 of 16)	16	50197159	50330993	133835	2	70508	ENSMUST00000114488.7	21098	ENSMUSG00000022641	Bbx	bobby sox HMG box containing
chr5	136016511	136017681	1171	*	1.56624	2.41453	54.1872	2	2	0	3.64789e-13	7.07067e-12	up	significant	Promoter (1-2kb)	5	136019558	136032864	13307	1	74198	ENSMUST00000142041.1	-1877	ENSMUSG00000004947	Dtx2	deltex 2	E3 ubiquitin ligase
chr11	62024151	62024651	501	*	1.68237	0.397351	52.8253	1	1	0	3.64824e-13	7.07067e-12	up	significant	Intron (ENSMUST00000201866.3/432572	intron 1 of 3)	11	62029253	62221129	191877	1	432572	ENSMUST00000201364.3	-4602	ENSMUSG00000042331	Specc1	sperm antigen with calponin homology and coiled-coil domains 1
chr9	91666643	91667143	501	*	2.02561	-0.526933	52.825	1	1	0	3.64879e-13	7.07084e-12	up	significant	Distal Intergenic	9	91382410	91388044	5635	1	22774	ENSMUST00000085242.4	284233	ENSMUSG00000036972	Zic4	zinc finger protein of the cerebellum 4
chr5	24989734	24990234	501	*	1.85427	1.35346	52.8193	1	1	0	3.65924e-13	7.09021e-12	up	significant	Intron (ENSMUST00000075081.6/ENSMUST00000075081.6	intron 1 of 1)	5	24862748	24995753	133006	2	108099	ENSMUST00000076306.11	5519	ENSMUSG00000028944	Prkag2	protein kinase	AMP-activated	gamma 2 non-catalytic subunit
chr3	104341356	104342644	1289	*	1.37571	2.40355	54.1768	2	2	0	3.66731e-13	7.10495e-12	up	significant	Distal Intergenic	3	104396418	104461511	65094	2	269473	ENSMUST00000199180.1	118867	ENSMUSG00000032913	Lrig2	leucine-rich repeats and immunoglobulin-like domains 2
chr7	98574879	98575379	501	*	2.17136	0.350455	52.8132	1	1	0	3.67073e-13	7.11069e-12	up	significant	Distal Intergenic	7	98593499	98595016	1518	2	233545	ENSMUST00000205513.1	19637	ENSMUSG00000035401	Emsy	EMSY	BRCA2-interacting transcriptional repressor
chr6	108447323	108448780	1458	*	1.46026	2.07152	54.1701	2	2	0	3.67986e-13	7.12749e-12	up	significant	Intron (ENSMUST00000032192.8/16438	intron 44 of 61)	6	108458703	108471129	12427	1	16438	ENSMUST00000205048.1	-9923	ENSMUSG00000030102	Itpr1	inositol 1	4	5-trisphosphate receptor 1
chr4	6226454	6226954	501	*	1.94499	-0.627524	52.8074	1	1	0	3.68153e-13	7.12983e-12	up	significant	Distal Intergenic	4	6191098	6221688	30591	1	68053	ENSMUST00000029907.5	35356	ENSMUSG00000028243	Ubxn2b	UBX domain protein 2B
chr14	63910265	63910765	501	*	1.90433	0.0443839	52.8001	1	1	0	3.69534e-13	7.15566e-12	up	significant	Intron (ENSMUST00000022528.5/72400	intron 6 of 6)	14	63899769	63919384	19616	1	72400	ENSMUST00000225644.1	10496	ENSMUSG00000021958	Pinx1	PIN2/TERF1 interacting	telomerase inhibitor 1
chr16	89943922	89944422	501	*	1.42449	1.65502	52.7934	1	1	0	3.70789e-13	7.17907e-12	up	significant	Intron (ENSMUST00000163370.7/21844	intron 2 of 27)	16	89908221	89956107	47887	2	21844	ENSMUST00000124433.7	11685	ENSMUSG00000002489	Tiam1	T cell lymphoma invasion and metastasis 1
chr6	31617316	31617816	501	*	1.34764	1.7402	52.7873	1	1	0	3.71939e-13	7.20044e-12	up	significant	Intron (ENSMUST00000210190.1/ENSMUST00000210190.1	intron 2 of 2)	6	31574967	31576723	1757	1	105242621	ENSMUST00000150540.1	42349	ENSMUSG00000086732	Gm6117	predicted gene 6117
chr2	113366419	113366919	501	*	1.72266	-0.0627807	52.7827	1	1	0	3.72821e-13	7.2166e-12	up	significant	Promoter (2-3kb)	2	113363840	113709606	345767	1	14260	ENSMUST00000161731.4	2579	ENSMUSG00000044042	Fmn1	formin 1
chr6	85891352	85891852	501	*	1.93675	-0.0390548	52.7813	1	1	0	3.73073e-13	7.22058e-12	up	significant	Distal Intergenic	6	85899051	85902533	3483	2	75541	ENSMUST00000159755.7	10681	ENSMUSG00000068299	Nat8f4	N-acetyltransferase 8 (GCN5-related) family member 4
chr5	87820049	87820549	501	*	2.75215	-0.108333	52.7798	1	1	0	3.73367e-13	7.22536e-12	up	significant	Intron (ENSMUST00000072539.11/12992	intron 9 of 11)	5	87825686	87846387	20702	1	73779	ENSMUST00000002310.7	-5137	ENSMUSG00000002240	Prr27	proline rich 27
chr2	27954858	27955358	501	*	1.60575	0.596145	52.7787	1	1	0	3.73583e-13	7.22865e-12	up	significant	Intron (ENSMUST00000028280.13/12831	intron 9 of 65)	2	28017441	28037015	19575	1	12831	ENSMUST00000145423.1	-62083	ENSMUSG00000026837	Col5a1	collagen	type V	alpha 1
chr6	13194283	13194783	501	*	1.70984	0.017012	52.7762	1	1	0	3.74055e-13	7.23686e-12	up	significant	Intron (ENSMUST00000203074.2/232585	intron 7 of 29)	6	13196045	13208543	12499	2	232585	ENSMUST00000204339.1	13760	ENSMUSG00000079679	Vwde	von Willebrand factor D and EGF domains
chr5	65238908	65239408	501	*	2.15517	-0.650414	52.7755	1	1	0	3.74187e-13	7.23851e-12	up	significant	Intron (ENSMUST00000203653.2/213081	intron 20 of 35)	5	65256425	65260409	3985	1	213081	ENSMUST00000203554.1	-17017	ENSMUSG00000037890	Wdr19	WD repeat domain 19
chr11	104692328	104692828	501	*	2.45665	0.0671843	52.768	1	1	0	3.75614e-13	7.2652e-12	up	significant	Intron (ENSMUST00000148007.2/ENSMUST00000148007.2	intron 3 of 20)	11	104685707	105117394	431688	1	70894	ENSMUST00000212287.1	6621	ENSMUSG00000020690	Efcab3	EF-hand calcium binding domain 3
chr3	28558497	28558997	501	*	1.72841	0.291354	52.7611	1	1	0	3.76933e-13	7.28982e-12	up	significant	Intron (ENSMUST00000160934.7/665113	intron 10 of 31)	3	28629872	28638469	8598	1	665113	ENSMUST00000162225.1	-70875	ENSMUSG00000027692	Tnik	TRAF2 and NCK interacting kinase
chr11	62119916	62120416	501	*	1.34886	1.85985	52.7585	1	1	0	3.77438e-13	7.29865e-12	up	significant	Intron (ENSMUST00000201671.3/432572	intron 4 of 7)	11	62077097	62223013	145917	1	432572	ENSMUST00000202179.1	42819	ENSMUSG00000042331	Specc1	sperm antigen with calponin homology and coiled-coil domains 1
chr10	88746274	88747718	1445	*	2.02476	0.92304	54.1143	2	2	0	3.7859e-13	7.32001e-12	up	significant	Promoter (<=1kb)	10	88746702	88747831	1130	2	70683	ENSMUST00000218990.1	113	ENSMUSG00000004356	Utp20	UTP20 small subunit processome component
chr6	117610139	117610639	501	*	1.4156	1.62661	52.751	1	1	0	3.78888e-13	7.32486e-12	up	significant	Intron (ENSMUST00000205216.1/ENSMUST00000205216.1	intron 1 of 1)	6	117646694	117717263	70570	2	72263	ENSMUST00000190546.6	106624	ENSMUSG00000099869	1700030F04Rik	RIKEN cDNA 1700030F04 gene
chr10	105581946	105582446	501	*	2.02482	1.17707	52.7468	1	1	0	3.79692e-13	7.33949e-12	up	significant	Exon (ENSMUST00000161364.7/327812	exon 3 of 3)	10	105574559	105583874	9316	1	327812	ENSMUST00000145794.2	7387	ENSMUSG00000085282	Gm15663	predicted gene 15663
chr3	150600636	150601136	501	*	2.90968	-0.234356	52.7443	1	1	0	3.80174e-13	7.34697e-12	up	significant	Intron (ENSMUST00000198573.1/ENSMUST00000198573.1	intron 1 of 2)	3	151023792	151023862	71	2	100628568	ENSMUST00000175089.1	422726	ENSMUSG00000092830	Mir3963	microRNA 3963
chrX	53287946	53288446	501	*	1.41749	1.52532	52.7444	1	1	0	3.80147e-13	7.34697e-12	up	significant	Intron (ENSMUST00000114835.7/73866	intron 3 of 7)	20	53273433	53331185	57753	1	73866	ENSMUST00000186314.1	14513	ENSMUSG00000036013	Pabir3	PABIR family member 3
chr17	63195562	63196062	501	*	2.61289	-0.101124	52.7429	1	1	0	3.8044e-13	7.35119e-12	up	significant	Intron (ENSMUST00000024761.12/50758	intron 7 of 8)	17	63305446	63312971	7526	2	414079	ENSMUST00000164605.7	116909	ENSMUSG00000090565	4930405O22Rik	RIKEN cDNA 4930405O22 gene
chr6	87250606	87251106	501	*	1.91747	0.496963	52.7334	1	1	0	3.82299e-13	7.38619e-12	up	significant	Intron (ENSMUST00000042025.11/69538	intron 10 of 17)	6	87204446	87270243	65798	2	69538	ENSMUST00000205089.1	19137	ENSMUSG00000033420	Antxr1	anthrax toxin receptor 1
chr15	94893851	94894351	501	*	1.97944	-0.545267	52.732	1	1	0	3.82565e-13	7.3904e-12	up	significant	Intron (ENSMUST00000080141.5/320709	intron 4 of 7)	15	95097616	95149318	51703	2	100043315	ENSMUST00000185302.1	254967	ENSMUSG00000100603	LOC100043315	uncharacterized LOC100043315
chr10	91208455	91208955	501	*	1.61598	0.794983	52.7229	1	1	0	3.84337e-13	7.42371e-12	up	significant	Exon (ENSMUST00000216311.1/102633753	exon 4 of 4)	10	91208494	91220619	12126	2	102633753	ENSMUST00000216451.1	11664	ENSMUSG00000111544	4930534H03Rik	RIKEN cDNA 4930534H03 gene
chr14	25138475	25138975	501	*	1.36788	2.0643	52.72	1	1	0	3.84911e-13	7.43386e-12	up	significant	Distal Intergenic	14	25139795	25143241	3447	2	75862	ENSMUST00000225429.1	4266	ENSMUSG00000114916	4930572O13Rik	RIKEN cDNA 4930572O13 gene
chr6	37072247	37072747	501	*	2.8563	-1.47583	52.7182	1	1	0	3.85251e-13	7.43951e-12	up	significant	Intron (ENSMUST00000101532.9/320127	intron 6 of 33)	6	37034608	37064510	29903	2	320127	ENSMUST00000146656.1	-7737	ENSMUSG00000038665	Dgki	diacylglycerol kinase	iota
chr6	128078436	128078936	501	*	1.33333	1.90354	52.7151	1	1	0	3.85862e-13	7.45037e-12	up	significant	Intron (ENSMUST00000112173.7/109246	intron 1 of 7)	6	127965762	128035005	69244	2	109246	ENSMUST00000202372.3	-43431	ENSMUSG00000030352	Tspan9	tetraspanin 9
chr18	52993139	52993639	501	*	1.44493	2.45127	52.7143	1	1	0	3.86026e-13	7.45262e-12	up	significant	Distal Intergenic	18	52838010	52915312	77303	1	67847	ENSMUST00000179689.1	155129	ENSMUSG00000024534	Sncaip	synuclein	alpha interacting protein (synphilin)
chr11	88514134	88515404	1271	*	1.62005	1.60025	54.0751	2	2	0	3.86205e-13	7.45513e-12	up	significant	Intron (ENSMUST00000107909.7/76626	intron 6 of 13)	11	88365515	88590147	224633	2	76626	ENSMUST00000148013.7	74743	ENSMUSG00000069769	Msi2	musashi RNA-binding protein 2
chr16	97024408	97024908	501	*	-2.27629	-1.02451	52.7121	1	0	1	3.86451e-13	7.45895e-12	down	significant	Intron (ENSMUST00000056102.8/13508	intron 3 of 32)	16	96590840	97170752	579913	2	13508	ENSMUST00000056102.8	145844	ENSMUSG00000050272	Dscam	DS cell adhesion molecule
chr15	64348501	64349001	501	*	1.34439	2.649	52.7102	1	1	0	3.86831e-13	7.46534e-12	up	significant	Promoter (<=1kb)	15	64088541	64349886	261346	2	13196	ENSMUST00000175793.7	885	ENSMUSG00000022377	Asap1	ArfGAP with SH3 domain	ankyrin repeat and PH domain1
chr16	26291632	26292132	501	*	2.03196	-0.271458	52.7049	1	1	0	3.87873e-13	7.48453e-12	up	significant	Distal Intergenic	16	26356642	26371841	15200	2	12737	ENSMUST00000023154.2	79709	ENSMUSG00000022512	Cldn1	claudin 1
chr1	64035047	64035547	501	*	1.99968	-0.295024	52.7027	1	1	0	3.88305e-13	7.49193e-12	up	significant	3' UTR	1	64042438	64042501	64	2	102466760	ENSMUST00000184798.1	6954	ENSMUSG00000098487	Mir6899	microRNA 6899
chr4	6221835	6223100	1266	*	2.52737	-0.391749	54.0613	2	2	0	3.88928e-13	7.50301e-12	up	significant	Downstream (<=300bp)	4	6191098	6221688	30591	1	68053	ENSMUST00000029907.5	30737	ENSMUSG00000028243	Ubxn2b	UBX domain protein 2B
chr9	86879522	86880605	1084	*	1.17304	3.08437	54.0608	2	2	0	3.89027e-13	7.50399e-12	up	significant	Promoter (<=1kb)	9	86835109	86880397	45289	2	20616	ENSMUST00000191290.2	0	ENSMUSG00000033419	Snap91	synaptosomal-associated protein 91
chr6	93648547	93649047	501	*	1.1408	3.4421	52.6978	1	1	0	3.89283e-13	7.50798e-12	up	significant	Distal Intergenic	6	93785303	93792539	7237	2	14924	ENSMUST00000204788.1	143492	ENSMUSG00000045095	Magi1	membrane associated guanylate kinase	WW and PDZ domain containing 1
chr1	181529334	181529834	501	*	1.58272	1.57284	52.6896	1	1	0	3.90902e-13	7.53827e-12	up	significant	Distal Intergenic	1	181509633	181511451	1819	2	403180	ENSMUST00000058825.4	-17883	ENSMUSG00000050625	Ccdc121rt1	coiled-coil domain containing 121	retrogene 1
chr4	55077424	55078500	1077	*	1.87981	0.186466	54.0509	2	2	0	3.91005e-13	7.53932e-12	up	significant	Intron (ENSMUST00000098070.9/242466	intron 11 of 12)	4	55011480	55081330	69851	1	242466	ENSMUST00000079605.4	65944	ENSMUSG00000060206	Zfp462	zinc finger protein 462
chr14	61751705	61752205	501	*	1.81685	0.56964	52.685	1	1	0	3.91833e-13	7.5534e-12	up	significant	Distal Intergenic	14	61602839	61682373	79535	2	668253	ENSMUST00000182768.7	-69332	ENSMUSG00000097589	Dleu2	deleted in lymphocytic leukemia	2
chr17	12792444	12792944	501	*	1.65612	1.02528	52.6851	1	1	0	3.91813e-13	7.5534e-12	up	significant	Intron (ENSMUST00000160932.2/104103	intron 1 of 2)	17	12682406	12769664	87259	2	16004	ENSMUST00000024599.13	-22780	ENSMUSG00000023830	Igf2r	insulin-like growth factor 2 receptor
chr7	137073820	137074320	501	*	2.01964	0.527101	52.6834	1	1	0	3.92156e-13	7.55867e-12	up	significant	Intron (ENSMUST00000081510.3/17314	intron 2 of 4)	7	137234683	137240366	5684	1	100038555	ENSMUST00000209747.1	-160363	ENSMUSG00000109722	Gm10578	predicted gene 10578
chr12	40837587	40839368	1782	*	1.39653	1.37421	54.8357	3	3	0	3.93406e-13	7.58182e-12	up	significant	Exon (ENSMUST00000037488.7/238130	exon 51 of 53)	12	40794234	40798082	3849	1	238130	ENSMUST00000220850.1	43353	ENSMUSG00000035954	Dock4	dedicator of cytokinesis 4
chr6	112268226	112268726	501	*	2.19813	-0.62869	52.672	1	1	0	3.94429e-13	7.60059e-12	up	significant	Distal Intergenic	6	112273758	112330425	56668	1	30937	ENSMUST00000032376.5	-5032	ENSMUSG00000057604	Lmcd1	LIM and cysteine-rich domains 1
chr5	137683132	137685056	1925	*	1.57554	1.38071	54.8179	3	3	0	3.96973e-13	7.64865e-12	up	significant	Promoter (<=1kb)	5	137650485	137684680	34196	2	231801	ENSMUST00000100544.10	0	ENSMUSG00000029722	Agfg2	ArfGAP with FG repeats 2
chr8	13654264	13654764	501	*	1.71331	-0.0861369	52.656	1	1	0	3.97649e-13	7.66074e-12	up	significant	Intron (ENSMUST00000117551.3/19414	intron 1 of 23)	8	13595810	13677451	81642	2	19414	ENSMUST00000154454.7	22687	ENSMUSG00000031453	Rasa3	RAS p21 protein activator 3
chr13	15617754	15618254	501	*	1.82047	0.00366164	52.6473	1	1	0	3.99419e-13	7.69387e-12	up	significant	Intron (ENSMUST00000130065.7/14634	intron 4 of 11)	13	15463980	15730026	266047	1	14634	ENSMUST00000110510.3	153774	ENSMUSG00000021318	Gli3	GLI-Kruppel family member GLI3
chr9	103599735	103600235	501	*	2.31525	-0.683067	52.6389	1	1	0	4.01129e-13	7.72584e-12	up	significant	Exon (ENSMUST00000195052.1/ENSMUST00000195052.1	exon 1 of 1)	9	103557090	103565891	8802	1	319215	ENSMUST00000190332.1	42645	ENSMUSG00000099616	4932413F04Rik	RIKEN cDNA 4932413F04 gene
chr13	29162367	29162867	501	*	2.06491	-0.409392	52.6354	1	1	0	4.01844e-13	7.73866e-12	up	significant	Distal Intergenic	13	29016708	29040336	23629	1	77920	ENSMUST00000145801.1	145659	ENSMUSG00000086363	A330102I10Rik	RIKEN cDNA A330102I10 gene
chr11	10185123	10185623	501	*	1.61651	0.50496	52.6288	1	1	0	4.03208e-13	7.76395e-12	up	significant	Distal Intergenic	11	11114223	11263526	149304	1	319922	ENSMUST00000109681.7	-928600	ENSMUSG00000050830	Vwc2	von Willebrand factor C domain containing 2
chr7	67616815	67617315	501	*	1.46261	1.08287	52.6247	1	1	0	4.04044e-13	7.77908e-12	up	significant	Promoter (2-3kb)	7	67531756	67619976	88221	2	67867	ENSMUST00000188971.6	2661	ENSMUSG00000030556	Lrrc28	leucine rich repeat containing 28
chr8	85597304	85597804	501	*	1.84734	-0.180696	52.6241	1	1	0	4.04162e-13	7.78039e-12	up	significant	Distal Intergenic	8	85537633	85555344	17712	2	56445	ENSMUST00000034138.6	-41960	ENSMUSG00000031701	Dnaja2	DnaJ heat shock protein family (Hsp40) member A2
chr9	105861868	105862900	1033	*	1.76394	0.701867	53.984	2	2	0	4.04533e-13	7.78655e-12	up	significant	Exon (ENSMUST00000190193.7/665033	exon 39 of 41)	9	105875694	105881806	6113	2	665033	ENSMUST00000189127.1	18906	ENSMUSG00000091345	Col6a5	collagen	type VI	alpha 5
chr9	42187739	42188239	501	*	3.08531	-0.665363	52.6074	1	1	0	4.07629e-13	7.84512e-12	up	significant	Intron (ENSMUST00000213343.1/78194	intron 2 of 4)	9	42183648	42209213	25566	2	78194	ENSMUST00000216643.1	20974	ENSMUSG00000111767	4930546K05Rik	RIKEN cDNA 4930546K05 gene
chr10	122291048	122291548	501	*	2.87274	-1.25274	52.6071	1	1	0	4.07677e-13	7.84512e-12	up	significant	Distal Intergenic	10	122448499	122453452	4954	1	54140	ENSMUST00000020323.6	-156951	ENSMUSG00000020123	Avpr1a	arginine vasopressin receptor 1A
chr13	118013047	118013547	501	*	2.58292	-1.30673	52.6069	1	1	0	4.07732e-13	7.84519e-12	up	significant	Distal Intergenic	13	117706764	117720011	13248	2	71100	ENSMUST00000111588.8	-293036	ENSMUSG00000079048	4933413L06Rik	RIKEN cDNA 4933413L06 gene
chr15	40124033	40124533	501	*	1.72256	0.0784637	52.6063	1	1	0	4.07857e-13	7.84662e-12	up	significant	Intron (ENSMUST00000227360.1/102636079	intron 2 of 2)	15	40134365	40150010	15646	1	328531	ENSMUST00000228780.1	-9832	ENSMUSG00000094112	9330182O14Rik	RIKEN cDNA 9330182O14 gene
chr8	95141722	95143475	1754	*	1.13024	3.44309	54.7615	3	3	0	4.08532e-13	7.85864e-12	up	significant	Promoter (<=1kb)	8	95126556	95142503	15948	2	16582	ENSMUST00000212554.1	0	ENSMUSG00000031788	Kifc3	kinesin family member C3
chr4	140983368	140983868	501	*	1.306	2.65898	52.5953	1	1	0	4.10129e-13	7.88837e-12	up	significant	Distal Intergenic	4	140986873	141005087	18215	1	74772	ENSMUST00000168047.7	-3005	ENSMUSG00000036622	Atp13a2	ATPase type 13A2
chr1	179281716	179282216	501	*	1.54147	1.10681	52.5938	1	1	0	4.10445e-13	7.89347e-12	up	significant	Intron (ENSMUST00000128302.7/69726	intron 5 of 11)	1	178955046	179248840	293795	2	69726	ENSMUST00000068437.12	-32876	ENSMUSG00000055067	Smyd3	SET and MYND domain containing 3
chr15	51774850	51775350	501	*	1.3264	1.99961	52.5914	1	1	0	4.10955e-13	7.9023e-12	up	significant	Distal Intergenic	15	51786682	51790549	3868	2	68135	ENSMUST00000226756.1	15199	ENSMUSG00000022312	Eif3h	eukaryotic translation initiation factor 3	subunit H
chr6	116071061	116071561	501	*	1.90112	0.149848	52.586	1	1	0	4.12086e-13	7.92306e-12	up	significant	Promoter (1-2kb)	6	116021996	116073156	51161	2	330401	ENSMUST00000173548.2	1595	ENSMUSG00000030126	Tmcc1	transmembrane and coiled coil domains 1
chr2	167887868	167889327	1460	*	1.17875	3.27654	53.9448	2	2	0	4.12695e-13	7.93378e-12	up	significant	Distal Intergenic	2	167932057	167974737	42681	1	19246	ENSMUST00000147210.7	-42730	ENSMUSG00000027540	Ptpn1	protein tyrosine phosphatase	non-receptor type 1
chr3	54474151	54474651	501	*	1.52145	0.906344	52.5771	1	1	0	4.13962e-13	7.95714e-12	up	significant	Distal Intergenic	3	54388889	54390393	1505	1	50706	ENSMUST00000150868.1	85262	ENSMUSG00000027750	Postn	periostin	osteoblast specific factor
chr2	10776331	10776831	501	*	2.07129	-0.714197	52.5766	1	1	0	4.14066e-13	7.95815e-12	up	significant	Distal Intergenic	2	10518155	10518279	125	1	100316831	ENSMUST00000116944.1	258176	ENSMUSG00000080594	Mir669h	microRNA 669h
chr5	122412756	122413256	501	*	2.12179	-0.154726	52.575	1	1	0	4.14402e-13	7.96362e-12	up	significant	Intron (ENSMUST00000196969.4/56378	intron 5 of 5)	5	122421693	122444912	23220	1	56317	ENSMUST00000122010.7	-8437	ENSMUSG00000029466	Anapc7	anaphase promoting complex subunit 7
chr19	26041955	26042455	501	*	1.59735	0.271515	52.5747	1	1	0	4.1447e-13	7.96393e-12	up	significant	Exon (ENSMUST00000237184.1/ENSMUST00000237184.1	exon 2 of 3)	19	25672411	25678991	6581	1	226049	ENSMUST00000053068.6	369544	ENSMUSG00000048138	Dmrt2	doublesex and mab-3 related transcription factor 2
chr9	119981282	119981782	501	*	0.977598	4.26025	52.574	1	1	0	4.14611e-13	7.96565e-12	up	significant	Promoter (1-2kb)	9	119972081	119983023	10943	2	215418	ENSMUST00000214058.1	1241	ENSMUSG00000032515	Csrnp1	cysteine-serine-rich nuclear protein 1
chr1	160285318	160285818	501	*	1.68443	0.474973	52.5726	1	1	0	4.14914e-13	7.96963e-12	up	significant	Promoter (1-2kb)	1	160226660	160287338	60679	2	29809	ENSMUST00000194824.5	1520	ENSMUSG00000026721	Rabgap1l	RAB GTPase activating protein 1-like
chr10	41883895	41884395	501	*	1.52367	1.57903	52.5725	1	1	0	4.14921e-13	7.96963e-12	up	significant	Intron (ENSMUST00000099931.10/140742	intron 1 of 9)	10	41887439	41908424	20986	1	140742	ENSMUST00000041438.6	-3044	ENSMUSG00000038332	Sesn1	sestrin 1
chr12	75745686	75746186	501	*	1.27335	2.32999	52.5686	1	1	0	4.15746e-13	7.98448e-12	up	significant	Distal Intergenic	12	75714249	75735729	21481	2	81535	ENSMUST00000021450.5	-9957	ENSMUSG00000021054	Sgpp1	sphingosine-1-phosphate phosphatase 1
chr11	37256930	37257430	501	*	2.01	-0.853638	52.5669	1	1	0	4.16118e-13	7.99063e-12	up	significant	Distal Intergenic	11	36006656	37235882	1229227	2	23964	ENSMUST00000102801.7	-21048	ENSMUSG00000049336	Tenm2	teneurin transmembrane protein 2
chr9	40671543	40672043	501	*	1.41711	2.05045	52.5586	1	1	0	4.17872e-13	8.02332e-12	up	significant	Distal Intergenic	9	40685962	40761060	75099	1	71566	ENSMUST00000139577.1	-13919	ENSMUSG00000032024	Clmp	CXADR-like membrane protein
chr6	28766501	28767001	501	*	1.60882	0.65585	52.5565	1	1	0	4.18321e-13	8.03061e-12	up	significant	Promoter (1-2kb)	6	28764690	28874987	110298	1	56463	ENSMUST00000171195.7	1811	ENSMUSG00000001424	Snd1	staphylococcal nuclease and tudor domain containing 1
chr9	96158404	96158904	501	*	1.45209	1.12082	52.5563	1	1	0	4.18356e-13	8.03061e-12	up	significant	Intron (ENSMUST00000085217.11/235533	intron 11 of 15)	9	96124220	96137820	13601	1	235533	ENSMUST00000136496.1	34184	ENSMUSG00000041440	Gk5	glycerol kinase 5
chr13	59910661	59911161	501	*	1.46777	1.7208	52.5537	1	1	0	4.18922e-13	8.04049e-12	up	significant	Intron (ENSMUST00000224295.1/ENSMUST00000224295.1	intron 1 of 3)	13	59771561	59823147	51587	2	214290	ENSMUST00000071703.5	-87514	ENSMUSG00000035248	Tut7	terminal uridylyl transferase 7
chr6	83509378	83509878	501	*	1.5074	1.78362	52.5524	1	1	0	4.19187e-13	8.04458e-12	up	significant	Promoter (2-3kb)	6	83480217	83506969	26753	2	27369	ENSMUST00000113888.2	-2409	ENSMUSG00000014554	Dguok	deoxyguanosine kinase
chr2	50933947	50934447	501	*	1.75144	0.616248	52.5504	1	1	0	4.19624e-13	8.05196e-12	up	significant	Distal Intergenic	2	50909684	50911849	2166	1	227885	ENSMUST00000119159.1	24263	ENSMUSG00000083270	Gm13498	heat shock protein 90 alpha (cytosolic)	class B member 1 pseudogene
chr7	144553618	144554118	501	*	1.01551	4.15607	52.5492	1	1	0	4.19886e-13	8.05599e-12	up	significant	Promoter (<=1kb)	7	144476758	144553729	76972	2	233977	ENSMUST00000168134.9	0	ENSMUSG00000037519	Ppfia1	protein tyrosine phosphatase	receptor type	f polypeptide (PTPRF)	interacting protein (liprin)	alpha 1
chr7	16709368	16709868	501	*	1.68518	0.995883	52.5464	1	1	0	4.20482e-13	8.06642e-12	up	significant	Distal Intergenic	7	16721929	16726132	4204	1	26368	ENSMUST00000001984.4	-12061	ENSMUSG00000007209	Ceacam9	CEA cell adhesion molecule 9
chr16	37790054	37790554	501	*	1.22262	2.87414	52.5396	1	1	0	4.21941e-13	8.09341e-12	up	significant	Intron (ENSMUST00000114763.2/14314	intron 2 of 10)	16	37777152	37818942	41791	1	14314	ENSMUST00000135668.7	12902	ENSMUSG00000022816	Fstl1	follistatin-like 1
chr3	136724138	136724638	501	*	1.81526	-0.0242515	52.5389	1	1	0	4.22092e-13	8.09529e-12	up	significant	Intron (ENSMUST00000124206.1/19055	intron 1 of 2)	3	136670770	136935779	265010	1	19055	ENSMUST00000056758.8	53368	ENSMUSG00000028161	Ppp3ca	protein phosphatase 3	catalytic subunit	alpha isoform
chr5	4222168	4222668	501	*	1.52747	1.38946	52.5302	1	1	0	4.23951e-13	8.12995e-12	up	significant	Distal Intergenic	5	4192367	4197651	5285	1	208595	ENSMUST00000177258.1	29801	ENSMUSG00000053178	Mterf1b	mitochondrial transcription termination factor 1b
chr11	61059620	61060120	501	*	1.24286	3.06374	52.5279	1	1	0	4.2446e-13	8.13868e-12	up	significant	Intron (ENSMUST00000089184.10/16515	intron 1 of 1)	11	61065804	61071127	5324	1	16515	ENSMUST00000041944.8	-5684	ENSMUSG00000042529	Kcnj12	potassium inwardly-rectifying channel	subfamily J	member 12
chr14	69435399	69435899	501	*	1.46795	1.96966	52.5259	1	1	0	4.24892e-13	8.14597e-12	up	significant	Intron (ENSMUST00000111062.3/ENSMUST00000111062.3	intron 3 of 13)	14	69362559	69366216	3658	1	100862375	ENSMUST00000184234.1	72840	ENSMUSG00000022066	Entpd4b	ectonucleoside triphosphate diphosphohydrolase 4B
chr6	49699885	49700385	501	*	1.54	0.363519	52.5148	1	1	0	4.27297e-13	8.19106e-12	up	significant	Distal Intergenic	6	49822710	49829507	6798	1	109648	ENSMUST00000031843.6	-122325	ENSMUSG00000029819	Npy	neuropeptide Y
chr4	57846868	57847368	501	*	1.17751	2.85462	52.5017	1	1	0	4.30152e-13	8.24477e-12	up	significant	Promoter (1-2kb)	4	57845248	57896984	51737	1	11641	ENSMUST00000107598.8	1620	NA	NA	NA
chr17	34643893	34645056	1164	*	1.7091	2.45602	53.8591	2	2	0	4.31079e-13	8.26151e-12	up	significant	Promoter (<=1kb)	17	34644764	34646324	1561	1	56299	ENSMUST00000036720.8	0	ENSMUSG00000033739	Fkbpl	FK506 binding protein-like
chr13	54094831	54095331	501	*	1.67127	0.589818	52.4932	1	1	0	4.32014e-13	8.27839e-12	up	significant	Exon (ENSMUST00000222285.1/ENSMUST00000222285.1	exon 1 of 1)	13	54071869	54108342	36474	1	14057	ENSMUST00000021930.9	22962	ENSMUSG00000021474	Sfxn1	sideroflexin 1
chr13	97337267	97338412	1146	*	2.47673	-0.473331	53.8367	2	1	0	4.3603e-13	8.35431e-12	up	significant	Distal Intergenic	13	97241105	97253034	11930	1	13803	ENSMUST00000041623.8	96162	ENSMUSG00000041773	Enc1	ectodermal-neural cortex 1
chr18	33674158	33674658	501	*	-1.53878	0.768491	52.4737	1	0	1	4.36342e-13	8.35925e-12	down	significant	Distal Intergenic	18	33794892	33795986	1095	1	69749	ENSMUST00000146010.2	-120234	ENSMUSG00000087590	Epb41l4aos	erythrocyte membrane protein band 4.1 like 4a	opposite strand
chr12	52673506	52674006	501	*	1.45809	1.48129	52.4663	1	1	0	4.37976e-13	8.38952e-12	up	significant	Distal Intergenic	12	52699383	53155599	456217	1	238161	ENSMUST00000095737.4	-25377	ENSMUSG00000061603	Akap6	A kinase anchor protein 6
chr1	134474176	134474676	501	*	2.81718	-1.08256	52.4579	1	1	0	4.39861e-13	8.42458e-12	up	significant	Promoter (<=1kb)	1	134475280	134485924	10645	1	240756	ENSMUST00000141458.1	-604	ENSMUSG00000026455	Klhl12	kelch-like 12
chr16	24487629	24488129	501	*	1.66572	0.753882	52.457	1	1	0	4.40066e-13	8.42746e-12	up	significant	Intron (ENSMUST00000231352.1/210126	intron 3 of 6)	16	24448091	24981030	532940	1	210126	ENSMUST00000078988.9	39538	ENSMUSG00000033306	Lpp	LIM domain containing preferred translocation partner in lipoma
chr17	88920264	88920764	501	*	1.46866	1.33969	52.4552	1	1	0	4.40456e-13	8.43389e-12	up	significant	Distal Intergenic	17	88739706	88791990	52285	2	16867	ENSMUST00000234368.1	-128274	ENSMUSG00000024107	Lhcgr	luteinizing hormone/choriogonadotropin receptor
chr4	115878327	115878827	501	*	1.4539	0.868756	52.454	1	1	0	4.40727e-13	8.43803e-12	up	significant	3' UTR	4	115874771	115877052	2282	1	17346	ENSMUST00000135209.1	3556	ENSMUSG00000028708	Mknk1	MAP kinase-interacting serine/threonine kinase 1
chr5	12436662	12437162	501	*	2.12062	-0.33163	52.449	1	1	0	4.41862e-13	8.45872e-12	up	significant	Intron (ENSMUST00000030868.10/108151	intron 1 of 17)	5	12484955	12508522	23568	1	108151	ENSMUST00000196093.1	-47793	ENSMUSG00000040254	Sema3d	sema domain	immunoglobulin domain (Ig)	short basic domain	secreted	(semaphorin) 3D
chr3	132683798	132684298	501	*	0.981169	4.25764	52.4474	1	1	0	4.42215e-13	8.46442e-12	up	significant	Promoter (<=1kb)	3	132674112	132683837	9726	2	13722	ENSMUST00000196206.4	0	ENSMUSG00000028029	Aimp1	aminoacyl tRNA synthetase complex-interacting multifunctional protein 1
chr17	26983283	26983783	501	*	2.15879	-0.52882	52.4422	1	1	0	4.434e-13	8.48605e-12	up	significant	Intron (ENSMUST00000237633.1/474156	intron 2 of 3)	17	26973217	27036378	63162	1	474156	ENSMUST00000133257.8	10066	ENSMUSG00000079605	Zbtb9	zinc finger and BTB domain containing 9
chr19	27972653	27973153	501	*	2.16858	-0.659602	52.4399	1	1	0	4.43902e-13	8.4946e-12	up	significant	Intron (ENSMUST00000165566.7/19726	intron 1 of 17)	19	27761721	27982948	221228	2	19726	ENSMUST00000165566.7	9795	ENSMUSG00000040929	Rfx3	regulatory factor X	3 (influences HLA class II expression)
chr11	67523790	67524290	501	*	1.57007	1.55975	52.4347	1	1	0	4.45096e-13	8.51568e-12	up	significant	Intron (ENSMUST00000108681.7/14457	intron 1 of 13)	11	67547154	67684974	137821	1	14457	ENSMUST00000041611.11	-22864	ENSMUSG00000033066	Gas7	growth arrest specific 7
chr19	56120743	56121243	501	*	1.72154	0.0920394	52.4346	1	1	0	4.45114e-13	8.51568e-12	up	significant	Intron (ENSMUST00000235362.1/ENSMUST00000235362.1	intron 2 of 4)	19	56287137	56320089	32953	1	226243	ENSMUST00000078284.12	-165894	ENSMUSG00000025075	Habp2	hyaluronic acid binding protein 2
chr5	105602524	105603024	501	*	1.92206	-0.0411711	52.4298	1	1	0	4.46204e-13	8.53549e-12	up	significant	Intron (ENSMUST00000067924.12/100604	intron 3 of 3)	5	105558858	105606872	48015	1	100604	ENSMUST00000153754.1	43666	ENSMUSG00000054720	Lrrc8c	leucine rich repeat containing 8 family	member C
chr1	7543402	7543902	501	*	1.73016	0.69749	52.4241	1	1	0	4.47484e-13	8.55892e-12	up	significant	Distal Intergenic	1	7160557	7172659	12103	1	319263	ENSMUST00000183204.1	382845	ENSMUSG00000051285	Pcmtd1	protein-L-isoaspartate (D-aspartate) O-methyltransferase domain containing 1
chr13	42912996	42913496	501	*	1.59751	1.08571	52.4176	1	1	0	4.48968e-13	8.58623e-12	up	significant	Intron (ENSMUST00000128646.7/218194	intron 3 of 13)	13	42866834	42956675	89842	1	218194	ENSMUST00000127859.1	46162	ENSMUSG00000054728	Phactr1	phosphatase and actin regulator 1
chr6	28720297	28720797	501	*	1.89267	-0.0935153	52.4168	1	1	0	4.49162e-13	8.58888e-12	up	significant	Intron (ENSMUST00000164915.7/56463	intron 12 of 16)	6	28705720	28724981	19262	1	56463	ENSMUST00000169321.1	14577	ENSMUSG00000001424	Snd1	staphylococcal nuclease and tudor domain containing 1
chr7	129826815	129827315	501	*	1.70945	-0.00493941	52.4164	1	1	0	4.49251e-13	8.58952e-12	up	significant	Distal Intergenic	7	129962165	129978669	16505	1	100043150	ENSMUST00000206701.1	-134850	ENSMUSG00000108504	Gm4265	predicted gene 4265
chr2	128172283	128172783	501	*	1.94064	1.76078	52.4155	1	1	0	4.49466e-13	8.59257e-12	up	significant	Distal Intergenic	2	128128131	128128737	607	1	12125	ENSMUST00000132201.1	44152	ENSMUSG00000027381	Bcl2l11	BCL2 like 11
chr4	102512910	102514339	1430	*	1.4491	2.29392	53.776	2	2	0	4.49717e-13	8.59631e-12	up	significant	Intron (ENSMUST00000106911.7/18578	intron 7 of 16)	4	102470397	102488046	17650	1	18578	ENSMUST00000133632.1	42513	ENSMUSG00000028525	Pde4b	phosphodiesterase 4B	cAMP specific
chr5	139829427	139829927	501	*	1.77474	1.40222	52.4092	1	1	0	4.50903e-13	8.61791e-12	up	significant	Promoter (2-3kb)	5	139823592	139826885	3294	2	66506	ENSMUST00000031531.13	-2542	ENSMUSG00000029551	Psmg3	proteasome (prosome	macropain) assembly chaperone 3
chr11	54897341	54897841	501	*	1.90195	1.57028	52.4065	1	1	0	4.51532e-13	8.62885e-12	up	significant	Distal Intergenic	11	54902453	54909576	7124	1	14778	ENSMUST00000125094.7	-4612	ENSMUSG00000018339	Gpx3	glutathione peroxidase 3
chr5	51655352	51655852	501	*	1.93715	-0.340015	52.403	1	1	0	4.52326e-13	8.64297e-12	up	significant	Distal Intergenic	5	51495780	51567726	71947	2	19017	ENSMUST00000127135.2	-87626	ENSMUSG00000029167	Ppargc1a	peroxisome proliferative activated receptor	gamma	coactivator 1 alpha
chr8	26959387	26959887	501	*	-1.9455	-0.539618	52.4001	1	0	1	4.53004e-13	8.65484e-12	down	significant	Distal Intergenic	8	26977325	26978672	1348	1	353310	ENSMUST00000209610.1	-17438	ENSMUSG00000085795	Zfp703	zinc finger protein 703
chr7	79067658	79068677	1020	*	1.80062	-0.0843324	53.7601	2	2	0	4.53372e-13	8.66082e-12	up	significant	Intron (ENSMUST00000032835.6/11595	intron 1 of 16)	7	79053483	79115099	61617	1	11595	ENSMUST00000032835.6	14175	ENSMUSG00000030607	Acan	aggrecan
chr8	33979615	33980115	501	*	1.45676	1.84145	52.3932	1	1	0	4.54584e-13	8.68289e-12	up	significant	Distal Intergenic	8	33782643	33929863	147221	2	19663	ENSMUST00000053251.11	-49752	ENSMUSG00000031586	Rbpms	RNA binding protein gene with multiple splicing
chr2	16835887	16836387	501	*	1.70914	0.124582	52.3901	1	1	0	4.55307e-13	8.69563e-12	up	significant	Distal Intergenic	2	16638696	16751690	112995	1	67448	ENSMUST00000126173.1	197191	ENSMUSG00000026748	Plxdc2	plexin domain containing 2
chr15	76124489	76125711	1223	*	1.70884	1.01519	53.7453	2	2	0	4.56792e-13	8.7229e-12	up	significant	Promoter (<=1kb)	15	76124104	76125339	1236	2	271278	ENSMUST00000226663.1	0	ENSMUSG00000044361	BC024139	cDNA sequence BC024139
chr6	85302320	85303397	1078	*	2.61815	0.583088	53.7429	2	2	0	4.5735e-13	8.73248e-12	up	significant	Intron (ENSMUST00000045846.11/94282	intron 2 of 13)	6	85299085	85320398	21314	2	94282	ENSMUST00000138489.1	17001	ENSMUSG00000033720	Sfxn5	sideroflexin 5
chr7	13314237	13314737	501	*	1.80193	1.00289	52.3792	1	1	0	4.57834e-13	8.74064e-12	up	significant	Distal Intergenic	7	13307187	13311365	4179	1	16881	ENSMUST00000131294.2	7050	ENSMUSG00000056394	Lig1	ligase I	DNA	ATP-dependent
chr4	45435350	45437238	1889	*	1.57242	0.866762	54.5349	3	3	0	4.5845e-13	8.75092e-12	up	significant	Intron (ENSMUST00000147926.7/230126	intron 4 of 4)	4	45395923	45408766	12844	2	230125	ENSMUST00000116341.3	-26584	ENSMUSG00000045973	Slc25a51	solute carrier family 25	member 51
chr6	145306639	145307139	501	*	1.83021	0.0557337	52.3764	1	1	0	4.58485e-13	8.75092e-12	up	significant	Intron (ENSMUST00000126922.1/ENSMUST00000126922.1	intron 1 of 1)	6	145250529	145251849	1321	1	100039495	ENSMUST00000139612.1	56110	ENSMUSG00000086013	Gm15706	predicted gene 15706
chr6	54088186	54088686	501	*	1.38711	2.42279	52.3742	1	1	0	4.59e-13	8.75966e-12	up	significant	Intron (ENSMUST00000046856.13/69993	intron 1 of 12)	6	54097720	54220537	122818	1	69993	ENSMUST00000204410.1	-9034	ENSMUSG00000004633	Chn2	chimerin 2
chr11	102219908	102220408	501	*	1.3254	2.57493	52.3715	1	1	0	4.59642e-13	8.77083e-12	up	significant	Promoter (<=1kb)	11	102207031	102218929	11899	2	15184	ENSMUST00000150683.1	-979	ENSMUSG00000008855	Hdac5	histone deacetylase 5
chr16	21310790	21311290	501	*	0.959533	4.29279	52.371	1	1	0	4.59763e-13	8.77205e-12	up	significant	Distal Intergenic	16	21247499	21296872	49374	2	328646	ENSMUST00000181476.2	-13918	ENSMUSG00000096918	Gm16863	predicted gene	16863
chr1	28373333	28373833	501	*	2.60198	-1.03149	52.3699	1	1	0	4.60017e-13	8.77582e-12	up	significant	Distal Intergenic	1	28776117	28780252	4136	2	210962	ENSMUST00000059937.4	406419	ENSMUSG00000048411	Spata31e5	spermatogenesis associated 31 subfamily E member 5
chr1	106523667	106524167	501	*	1.7359	0.23685	52.3662	1	1	0	4.60892e-13	8.79143e-12	up	significant	Distal Intergenic	1	106546496	106546631	136	2	102466254	ENSMUST00000183743.1	22464	ENSMUSG00000098344	Mir3473f	microRNA 3473f
chr6	108424962	108425462	501	*	1.66598	0.724752	52.3647	1	1	0	4.61246e-13	8.79709e-12	up	significant	Intron (ENSMUST00000032192.8/16438	intron 40 of 61)	6	108417877	108440642	22766	1	16438	ENSMUST00000203687.1	7085	ENSMUSG00000030102	Itpr1	inositol 1	4	5-trisphosphate receptor 1
chr3	23758564	23759064	501	*	3.12692	-1.15088	52.3618	1	1	0	4.61908e-13	8.80863e-12	up	significant	Distal Intergenic	3	23804335	23939477	135143	2	635702	ENSMUST00000192246.3	180413	ENSMUSG00000102758	Naaladl2	N-acetylated alpha-linked acidic dipeptidase-like 2
chrX	145401844	145402344	501	*	2.16593	-0.95189	52.3599	1	1	0	4.62375e-13	8.81646e-12	up	significant	Distal Intergenic	20	145341009	145349089	8081	2	237091	ENSMUST00000123443.1	-52755	ENSMUSG00000041700	Lhfpl1	lipoma HMGIC fusion partner-like 1
chr3	153886648	153887148	501	*	1.84503	0.111175	52.3559	1	1	0	4.63311e-13	8.83321e-12	up	significant	Exon (ENSMUST00000005630.10/55993	exon 7 of 20)	3	153857269	153880243	22975	2	55993	ENSMUST00000191606.1	-6405	ENSMUSG00000005493	Msh4	mutS homolog 4
chr9	35340766	35341266	501	*	1.5458	1.22561	52.3553	1	1	0	4.63454e-13	8.83484e-12	up	significant	Distal Intergenic	9	35281105	35285423	4319	1	71133	ENSMUST00000213706.1	59661	ENSMUSG00000111746	4933422A05Rik	RIKEN cDNA 4933422A05 gene
chr18	57920369	57920869	501	*	2.06559	-0.530838	52.3515	1	1	0	4.6434e-13	8.85064e-12	up	significant	Intron (ENSMUST00000115366.2/20496	intron 16 of 26)	18	57878678	57946821	68144	1	20496	ENSMUST00000115366.2	41691	ENSMUSG00000024597	Slc12a2	solute carrier family 12	member 2
chr14	88333864	88334364	501	*	2.22734	-0.759731	52.3481	1	1	0	4.65143e-13	8.86486e-12	up	significant	Intron (ENSMUST00000227521.1/ENSMUST00000227521.1	intron 2 of 3)	14	88466857	88471346	4490	2	219257	ENSMUST00000192557.1	136982	ENSMUSG00000050505	Pcdh20	protocadherin 20
chr2	37703318	37703818	501	*	1.02395	3.96398	52.3478	1	1	0	4.65216e-13	8.86515e-12	up	significant	Promoter (<=1kb)	2	37634928	37703348	68421	2	20744	ENSMUST00000135488.1	0	ENSMUSG00000026915	Strbp	spermatid perinuclear RNA binding protein
chr12	17729389	17729889	501	*	1.33515	2.83332	52.3472	1	1	0	4.65373e-13	8.86706e-12	up	significant	Promoter (1-2kb)	12	17728226	17791126	62901	1	53602	ENSMUST00000222944.1	1163	ENSMUSG00000071379	Hpcal1	hippocalcin-like 1
chr17	88262206	88263277	1072	*	1.85082	0.790902	53.7074	2	2	0	4.65689e-13	8.87198e-12	up	significant	Intron (ENSMUST00000234514.1/ENSMUST00000234514.1	intron 1 of 1)	17	88125512	88131006	5495	1	225058	ENSMUST00000183295.1	136694	ENSMUSG00000121628	Gm4832	predicted gene 4832
chr13	44416046	44417971	1926	*	1.82384	0.661311	54.5018	3	3	0	4.66238e-13	8.88134e-12	up	significant	Intron (ENSMUST00000183264.1/ENSMUST00000183264.1	intron 2 of 2)	13	44439712	44457566	17855	1	69491	ENSMUST00000190628.6	-21741	ENSMUSG00000098144	1700029N11Rik	RIKEN cDNA 1700029N11 gene
chr8	88536881	88539074	2194	*	1.36298	2.49019	54.4992	3	3	0	4.66864e-13	8.89217e-12	up	significant	Intron (ENSMUST00000034086.12/93960	intron 3 of 9)	8	88527653	88594884	67232	1	93960	ENSMUST00000169179.2	9228	ENSMUSG00000031661	Nkd1	naked cuticle 1
chr15	96802474	96802974	501	*	1.05778	3.62021	52.3208	1	1	0	4.71652e-13	8.98226e-12	up	significant	Distal Intergenic	15	96687392	96699730	12339	2	67760	ENSMUST00000023099.7	-102744	ENSMUSG00000022462	Slc38a2	solute carrier family 38	member 2
chr11	75172052	75172552	501	*	1.283	2.63904	52.3175	1	1	0	4.72454e-13	8.99642e-12	up	significant	Promoter (<=1kb)	11	75173388	75173478	91	1	387208	ENSMUST00000083656.1	-836	ENSMUSG00000065590	Mir212	microRNA 212
chr3	94818968	94819987	1020	*	1.17439	3.06801	53.6752	2	2	0	4.73381e-13	9.01296e-12	up	significant	Distal Intergenic	3	94837567	94882326	44760	1	229584	ENSMUST00000107270.8	-17580	ENSMUSG00000038902	Pogz	pogo transposable element with ZNF domain
chr5	124138015	124138515	501	*	1.54984	0.422391	52.3127	1	1	0	4.73614e-13	9.01629e-12	up	significant	Promoter (1-2kb)	5	124132978	124140261	7284	2	19679	ENSMUST00000161530.1	1746	ENSMUSG00000029406	Pitpnm2	phosphatidylinositol transfer protein	membrane-associated 2
chr5	113108136	113108636	501	*	1.61004	1.0963	52.3102	1	1	0	4.74215e-13	9.02662e-12	up	significant	Intron (ENSMUST00000212276.1/243219	intron 1 of 7)	5	113075839	113081584	5746	2	12962	ENSMUST00000119627.7	-26552	ENSMUSG00000029352	Crybb3	crystallin	beta B3
chr17	44239281	44239781	501	*	1.14886	3.27778	52.3092	1	1	0	4.74448e-13	9.02995e-12	up	significant	Promoter (2-3kb)	17	44237106	44251719	14614	1	224796	ENSMUST00000233193.1	2175	ENSMUSG00000023959	Clic5	chloride intracellular channel 5
chr2	93873396	93874545	1150	*	1.83201	-0.185685	53.6603	2	1	0	4.7698e-13	9.07702e-12	up	significant	Distal Intergenic	2	93861778	93869157	7380	2	381411	ENSMUST00000129248.1	-4239	ENSMUSG00000075023	Accsl	1-aminocyclopropane-1-carboxylate synthase (inactive)-like
chr6	71801374	71801874	501	*	1.44135	1.34795	52.2979	1	1	0	4.77204e-13	9.08015e-12	up	significant	Intron (ENSMUST00000121469.1/52250	intron 6 of 6)	6	71816163	71823763	7601	2	66223	ENSMUST00000205435.1	21889	ENSMUSG00000052962	Mrpl35	mitochondrial ribosomal protein L35
chr4	141010406	141012305	1900	*	1.51118	1.8181	54.4557	3	3	0	4.77322e-13	9.08129e-12	up	significant	Promoter (<=1kb)	4	141010418	141015814	5397	1	17150	ENSMUST00000166376.8	0	ENSMUSG00000060572	Mfap2	microfibrillar-associated protein 2
chr8	72549447	72549947	501	*	1.28694	2.51707	52.2937	1	1	0	4.78219e-13	9.09722e-12	up	significant	Promoter (1-2kb)	8	72494561	72548270	53710	2	70625	ENSMUST00000058534.6	-1177	ENSMUSG00000045248	Med26	mediator complex subunit 26
chr15	77196694	77197194	501	*	1.36968	1.96951	52.2869	1	1	0	4.79878e-13	9.12767e-12	up	significant	Intron (ENSMUST00000171751.9/93686	intron 2 of 13)	15	77116951	77203436	86486	2	93686	ENSMUST00000226877.1	6242	ENSMUSG00000033565	Rbfox2	RNA binding protein	fox-1 homolog (C. elegans) 2
chr5	36553998	36554498	501	*	1.20492	2.89535	52.2842	1	1	0	4.80529e-13	9.13892e-12	up	significant	Intron (ENSMUST00000146430.7/100855	intron 2 of 13)	5	36543180	36564056	20877	2	100855	ENSMUST00000146252.1	9558	ENSMUSG00000029192	Tbc1d14	TBC1 domain family	member 14
chr13	109047099	109047599	501	*	2.16243	-0.27657	52.2833	1	1	0	4.80766e-13	9.14231e-12	up	significant	Intron (ENSMUST00000122041.7/238871	intron 3 of 16)	13	109116359	109773441	657083	1	238871	ENSMUST00000138938.7	-68760	ENSMUSG00000021699	Pde4d	phosphodiesterase 4D	cAMP specific
chr14	20802898	20803980	1083	*	1.73399	0.983719	53.638	2	2	0	4.82428e-13	9.17279e-12	up	significant	Distal Intergenic	14	20794239	20796560	2322	1	102631887	ENSMUST00000224276.1	8659	ENSMUSG00000114241	Gm30108	predicted gene	30108
chr1	30144975	30146286	1312	*	1.45903	1.19382	53.6374	2	1	0	4.82587e-13	9.17468e-12	up	significant	Distal Intergenic	1	30806205	30809105	2901	2	213109	ENSMUST00000190190.1	662819	ENSMUSG00000048874	Phf3	PHD finger protein 3
chr4	128966719	128967219	501	*	1.47965	1.10804	52.2726	1	1	0	4.83381e-13	9.18865e-12	up	significant	Distal Intergenic	4	128947237	128962442	15206	2	242669	ENSMUST00000143912.7	-4277	ENSMUSG00000028789	Azin2	antizyme inhibitor 2
chr18	39701094	39701594	501	*	1.95966	-0.234385	52.2705	1	1	0	4.83906e-13	9.1975e-12	up	significant	Intron (ENSMUST00000235128.1/ENSMUST00000235128.1	intron 2 of 2)	18	39773497	39776082	2586	1	18459	ENSMUST00000063219.2	-71903	ENSMUSG00000051732	Pabpc2	poly(A) binding protein	cytoplasmic 2
chr11	64537205	64537705	501	*	2.46728	-0.686522	52.2675	1	1	0	4.84647e-13	9.21043e-12	up	significant	Distal Intergenic	11	64435332	64522841	87510	1	15478	ENSMUST00000058652.5	101873	ENSMUSG00000047759	Hs3st3a1	heparan sulfate (glucosamine) 3-O-sulfotransferase 3A1
chr6	116189655	116190155	501	*	1.33131	1.95484	52.2547	1	1	0	4.87819e-13	9.26959e-12	up	significant	Intron (ENSMUST00000088896.9/330401	intron 1 of 5)	6	116018611	116193486	174876	2	330401	ENSMUST00000088896.9	3331	ENSMUSG00000030126	Tmcc1	transmembrane and coiled coil domains 1
chr10	37711412	37711912	501	*	2.37101	-1.03129	52.2527	1	1	0	4.88295e-13	9.27748e-12	up	significant	Distal Intergenic	10	38175780	38181903	6124	1	75877	ENSMUST00000215643.1	-463868	ENSMUSG00000111234	4930591E09Rik	RIKEN cDNA 4930591E09 gene
chr17	31746599	31748090	1492	*	1.26773	2.67188	53.6054	2	1	0	4.90499e-13	9.31821e-12	up	significant	Distal Intergenic	17	31679480	31681505	2026	1	12954	ENSMUST00000228305.1	67119	ENSMUSG00000024041	Cryaa	crystallin	alpha A
chr6	29439199	29439699	501	*	1.6608	2.18942	52.2432	1	1	0	4.90681e-13	9.32052e-12	up	significant	Intron (ENSMUST00000065090.7/68794	intron 2 of 47)	6	29433276	29461883	28608	1	68794	ENSMUST00000101617.8	5923	ENSMUSG00000068699	Flnc	filamin C	gamma
chr5	23843219	23845061	1843	*	1.57028	1.36492	54.3947	3	3	0	4.9237e-13	9.35145e-12	up	significant	Promoter (<=1kb)	5	23838944	23844161	5218	2	66169	ENSMUST00000030851.6	0	ENSMUSG00000028998	Tomm7	translocase of outer mitochondrial membrane 7
chr4	45474816	45475316	501	*	1.04574	4.0343	52.2345	1	1	0	4.92856e-13	9.35954e-12	up	significant	Intron (ENSMUST00000147926.7/230126	intron 1 of 4)	4	45423278	45482802	59525	2	230126	ENSMUST00000147926.7	7486	ENSMUSG00000044813	Shb	src homology 2 domain-containing transforming protein B
chr2	27120269	27120769	501	*	1.13802	3.37773	52.2323	1	1	0	4.93407e-13	9.36885e-12	up	significant	Intron (ENSMUST00000151224.2/109349	intron 1 of 2)	2	27104663	27108981	4319	1	77794	ENSMUST00000139633.1	15606	ENSMUSG00000036040	Adamtsl2	ADAMTS-like 2
chr14	34508331	34508831	501	*	1.36746	2.77478	52.232	1	1	0	4.93469e-13	9.36887e-12	up	significant	Distal Intergenic	14	34441106	34503341	62236	2	12166	ENSMUST00000171343.8	-4990	ENSMUSG00000021796	Bmpr1a	bone morphogenetic protein receptor	type 1A
chr5	111810383	111810883	501	*	1.63659	1.30023	52.2311	1	1	0	4.93717e-13	9.37244e-12	up	significant	Distal Intergenic	5	111734303	111761725	27423	2	269683	ENSMUST00000129065.7	-48658	ENSMUSG00000085271	E130006D01Rik	RIKEN cDNA E130006D01 gene
chr18	25487009	25487509	501	*	0.997519	4.11388	52.2266	1	1	0	4.94828e-13	9.39238e-12	up	significant	Promoter (<=1kb)	18	25479488	25486897	7410	2	108013	ENSMUST00000225528.1	-112	ENSMUSG00000024268	Celf4	CUGBP	Elav-like family member 4
chr14	55713321	55713821	501	*	1.12361	3.59963	52.2248	1	1	0	4.95301e-13	9.4002e-12	up	significant	Promoter (<=1kb)	14	55700009	55713492	13484	2	21816	ENSMUST00000168729.7	0	ENSMUSG00000022218	Tgm1	transglutaminase 1	K polypeptide
chr19	41119874	41120374	501	*	1.80223	0.192954	52.2238	1	1	0	4.95534e-13	9.40346e-12	up	significant	Exon (ENSMUST00000025986.14/24087	exon 8 of 21)	19	41062473	41077113	14641	2	226115	ENSMUST00000087176.7	-42761	ENSMUSG00000050121	Opalin	oligodendrocytic myelin paranodal and inner loop protein
chr6	7856816	7857826	1011	*	1.76465	0.601073	53.5686	2	2	0	4.99776e-13	9.48279e-12	up	significant	Intron (ENSMUST00000040159.5/94192	intron 1 of 3)	6	7844842	7875687	30846	1	94192	ENSMUST00000040159.5	11974	ENSMUSG00000042460	C1galt1	core 1 synthase	glycoprotein-N-acetylgalactosamine 3-beta-galactosyltransferase	1
chr7	84018294	84018794	501	*	1.49484	2.01956	52.203	1	1	0	5.0082e-13	9.50143e-12	up	significant	Intron (ENSMUST00000064174.11/80982	intron 1 of 28)	7	83950466	83976075	25610	2	80982	ENSMUST00000142518.7	-42219	ENSMUSG00000052353	Cemip	cell migration inducing protein	hyaluronan binding
chr10	13856368	13856868	501	*	1.63919	0.471529	52.2011	1	1	0	5.01312e-13	9.5096e-12	up	significant	Intron (ENSMUST00000162610.7/66253	intron 1 of 5)	10	13798147	13861326	63180	2	66253	ENSMUST00000162798.1	4458	ENSMUSG00000019806	Aig1	androgen-induced 1
chr7	4781234	4781734	501	*	1.50986	1.30503	52.1955	1	1	0	5.02738e-13	9.53548e-12	up	significant	Promoter (1-2kb)	7	4773233	4782857	9625	2	16156	ENSMUST00000163481.2	1123	ENSMUSG00000004371	Il11	interleukin 11
chr9	118737763	118738263	501	*	1.37998	2.44095	52.1732	1	1	0	5.08487e-13	9.64335e-12	up	significant	Intron (ENSMUST00000044165.13/104099	intron 15 of 27)	9	118711657	118897723	186067	1	104099	ENSMUST00000124360.7	26106	ENSMUSG00000039115	Itga9	integrin alpha 9
chr1	162159015	162159515	501	*	1.65007	0.444214	52.1723	1	1	0	5.08712e-13	9.64643e-12	up	significant	Intron (ENSMUST00000159763.7/103967	intron 3 of 8)	1	162016453	162134752	118300	2	103967	ENSMUST00000161539.1	-24263	ENSMUSG00000040265	Dnm3	dynamin 3
chr11	114024038	114025082	1045	*	1.76777	0.00940842	53.5312	2	2	0	5.09373e-13	9.65777e-12	up	significant	Intron (ENSMUST00000041627.13/237979	intron 1 of 44)	11	113848562	114065975	217414	2	237979	ENSMUST00000141943.1	40893	ENSMUSG00000041592	Sdk2	sidekick cell adhesion molecule 2
chr13	38675833	38676333	501	*	1.57658	0.678524	52.1693	1	1	0	5.09492e-13	9.65885e-12	up	significant	Distal Intergenic	13	38644207	38659058	14852	2	66143	ENSMUST00000001757.8	-16775	ENSMUSG00000001707	Eef1e1	eukaryotic translation elongation factor 1 epsilon 1
chr1	72058068	72058568	501	*	2.06727	-0.311947	52.1661	1	1	0	5.10313e-13	9.67214e-12	up	significant	Distal Intergenic	1	71958998	72005195	46198	2	71134	ENSMUST00000188213.1	-52873	ENSMUSG00000101848	4933417E11Rik	RIKEN cDNA 4933417E11 gene
chr4	75952038	75954652	2615	*	1.23715	2.99306	54.8897	4	3	0	5.10318e-13	9.67214e-12	up	significant	Exon (ENSMUST00000107289.8/19266	exon 33 of 36)	4	76039337	76084457	45121	2	19266	ENSMUST00000212365.1	129805	ENSMUSG00000028399	Ptprd	protein tyrosine phosphatase receptor type D
chr18	25636842	25637342	501	*	1.60649	0.318216	52.1646	1	1	0	5.10716e-13	9.67849e-12	up	significant	Intron (ENSMUST00000115816.2/108013	intron 2 of 12)	18	25504220	25752692	248473	2	108013	ENSMUST00000225927.1	115350	ENSMUSG00000024268	Celf4	CUGBP	Elav-like family member 4
chr17	86313419	86313919	501	*	1.41311	1.53716	52.162	1	1	0	5.11386e-13	9.69e-12	up	significant	Intron (ENSMUST00000097275.8/18754	intron 1 of 14)	17	86285164	86287178	2015	2	72104	ENSMUST00000191222.1	-26241	ENSMUSG00000100738	2010106C02Rik	RIKEN cDNA 2010106C02 gene
chr5	134536081	134536581	501	*	2.36398	-0.705969	52.1567	1	1	0	5.12758e-13	9.71481e-12	up	significant	Intron (ENSMUST00000036999.9/269713	intron 1 of 15)	5	134489383	134552434	63052	2	269713	ENSMUST00000036999.9	15853	ENSMUSG00000063146	Clip2	CAP-GLY domain containing linker protein 2
chr3	84625599	84626099	501	*	1.44614	1.38831	52.1559	1	1	0	5.12978e-13	9.71778e-12	up	significant	Intron (ENSMUST00000154148.7/99889	intron 3 of 9)	3	84593574	84597032	3459	1	403175	ENSMUST00000062623.3	32025	ENSMUSG00000047819	Tigd4	tigger transposable element derived 4
chr2	105206493	105206993	501	*	1.14626	3.06606	52.1544	1	1	0	5.13366e-13	9.72393e-12	up	significant	Distal Intergenic	2	105224320	105379796	155477	1	74088	ENSMUST00000068813.2	-17327	ENSMUSG00000055312	Them7	thioesterase superfamily member 7
chr3	8454757	8455257	501	*	2.75003	-0.0317836	52.1506	1	1	0	5.14375e-13	9.74148e-12	up	significant	Distal Intergenic	3	8462228	8463035	808	2	620966	ENSMUST00000194834.1	7778	NA	Gm6194	transmembrane protein 189 pseudogene
chr18	44615429	44616494	1066	*	1.24799	2.55698	53.5119	2	2	0	5.14418e-13	9.74148e-12	up	significant	Intron (ENSMUST00000089874.8/328949	intron 3 of 18)	18	44661665	44676271	14607	1	626275	ENSMUST00000181094.1	-45171	ENSMUSG00000097610	A930012L18Rik	RIKEN cDNA A930012L18 gene
chr2	150778153	150778653	501	*	1.62986	1.36915	52.15	1	1	0	5.14522e-13	9.74225e-12	up	significant	Distal Intergenic	2	150786735	150831758	45024	1	110078	ENSMUST00000045441.7	-8082	ENSMUSG00000033059	Pygb	brain glycogen phosphorylase
chr13	63749986	63750486	501	*	1.34951	1.83446	52.1412	1	1	0	5.16821e-13	9.78459e-12	up	significant	Distal Intergenic	13	63675761	63734298	58538	2	75522	ENSMUST00000222372.1	-15688	ENSMUSG00000113825	1700024I08Rik	RIKEN cDNA 1700024I08 gene
chr2	167688776	167690083	1308	*	0.990899	4.32019	53.494	2	2	0	5.19125e-13	9.827e-12	up	significant	Promoter (<=1kb)	2	167688915	167690418	1504	1	12608	ENSMUST00000070642.3	0	ENSMUSG00000056501	Cebpb	CCAAT/enhancer binding protein beta
chr6	66266481	66266981	501	*	2.53138	-1.32106	52.132	1	1	0	5.1925e-13	9.82815e-12	up	significant	Promoter (2-3kb)	6	66264155	66283739	19585	1	102633773	ENSMUST00000204874.1	2326	ENSMUSG00000121703	Gm31520	sterol-C5-desaturase pseudogene
chr9	112825385	112825885	501	*	2.48606	-1.36131	52.1318	1	1	0	5.19321e-13	9.82831e-12	up	significant	Distal Intergenic	9	112256574	112348925	92352	1	620760	ENSMUST00000163302.1	568811	ENSMUSG00000087038	2900079G21Rik	RIKEN cDNA 2900079G21 gene
chr10	37280367	37280867	501	*	1.72532	-0.237016	52.1299	1	1	0	5.19827e-13	9.83667e-12	up	significant	Distal Intergenic	10	37133375	37138920	5546	2	17118	ENSMUST00000092584.5	-141447	ENSMUSG00000069662	Marcks	myristoylated alanine rich protein kinase C substrate
chr1	168283360	168283860	501	*	1.60449	0.862876	52.1246	1	1	0	5.21208e-13	9.86156e-12	up	significant	Intron (ENSMUST00000188912.6/18514	intron 2 of 7)	1	168158370	168164662	6293	2	18514	ENSMUST00000097471.3	-118698	ENSMUSG00000052534	Pbx1	pre B cell leukemia homeobox 1
chr10	95388697	95389197	501	*	1.74638	1.46823	52.1244	1	1	0	5.2127e-13	9.86156e-12	up	significant	3' UTR	10	95412420	95414827	2408	2	216233	ENSMUST00000134918.1	25630	ENSMUSG00000020027	Socs2	suppressor of cytokine signaling 2
chr6	48552785	48553285	501	*	1.5982	1.74247	52.1189	1	1	0	5.22731e-13	9.88678e-12	up	significant	Promoter (1-2kb)	6	48554796	48570722	15927	1	243371	ENSMUST00000114545.7	-1511	ENSMUSG00000073096	Lrrc61	leucine rich repeat containing 61
chr18	32505915	32507272	1358	*	2.37234	-0.523289	53.4804	2	2	0	5.22719e-13	9.88678e-12	up	significant	Intron (ENSMUST00000207413.1/ENSMUST00000207413.1	intron 3 of 3)	18	32529792	32535418	5627	2	71683	ENSMUST00000172434.2	28146	ENSMUSG00000090523	Gypc	glycophorin C
chr13	71669848	71670348	501	*	2.32522	0.97237	52.114	1	1	0	5.24048e-13	9.91047e-12	up	significant	Distal Intergenic	13	71958660	71959433	774	2	16371	ENSMUST00000223379.1	289085	ENSMUSG00000060969	Irx1	Iroquois homeobox 1
chr4	102996642	102997142	501	*	1.88312	-0.271989	52.105	1	1	0	5.26454e-13	9.95477e-12	up	significant	Intron (ENSMUST00000223169.1/67344	intron 3 of 4)	4	102991822	102992887	1066	1	67344	ENSMUST00000139883.1	4820	ENSMUSG00000028523	Dynlt5	dynein light chain Tctex-type 5
chr9	117249449	117250864	1416	*	1.61209	1.31857	53.4617	2	2	0	5.27714e-13	9.97737e-12	up	significant	Promoter (<=1kb)	9	116943123	117251597	308475	2	207181	ENSMUST00000084824.6	733	ENSMUSG00000039607	Rbms3	RNA binding motif	single stranded interacting protein
chr8	10583273	10583773	501	*	-1.41748	1.31785	52.0968	1	0	1	5.28654e-13	9.99392e-12	down	significant	Intron (ENSMUST00000207477.1/244281	intron 32 of 34)	8	10871509	10882435	10927	2	320014	ENSMUST00000208358.1	298662	ENSMUSG00000109473	B930025P03Rik	RIKEN cDNA B930025P03 gene
chr3	51194006	51194506	501	*	1.6225	0.894519	52.096	1	1	0	5.28869e-13	9.99675e-12	up	significant	Distal Intergenic	3	51224447	51251644	27198	1	12457	ENSMUST00000023849.14	-29941	ENSMUSG00000023087	Noct	nocturnin
chr1	152203150	152203650	501	*	1.69111	0.155546	52.0921	1	1	0	5.29909e-13	1.00152e-11	up	significant	Distal Intergenic	1	151884524	152090125	205602	2	69399	ENSMUST00000044581.13	-113025	ENSMUSG00000032666	1700025G04Rik	RIKEN cDNA 1700025G04 gene
chr3	82126076	82126576	501	*	1.67008	1.72823	52.0913	1	1	0	5.30129e-13	1.00181e-11	up	significant	Intron (ENSMUST00000193924.5/60596	intron 1 of 8)	3	82092427	82145073	52647	2	60596	ENSMUST00000193924.5	18497	ENSMUSG00000033910	Gucy1a1	guanylate cyclase 1	soluble	alpha 1
chr18	67999988	68000488	501	*	2.10809	-0.620703	52.0902	1	1	0	5.30433e-13	1.00226e-11	up	significant	Intron (ENSMUST00000063775.4/52662	intron 1 of 5)	18	67933257	68255551	322295	1	52662	ENSMUST00000063775.4	66731	ENSMUSG00000024544	Ldlrad4	low density lipoprotein receptor class A domain containing 4
chr16	7229135	7229635	501	*	1.36402	2.02488	52.0897	1	1	0	5.30568e-13	1.0024e-11	up	significant	Intron (ENSMUST00000230658.1/268859	intron 5 of 11)	16	7224310	7409997	185688	1	268859	ENSMUST00000231088.1	4825	ENSMUSG00000008658	Rbfox1	RNA binding protein	fox-1 homolog (C. elegans) 1
chr6	87186916	87187416	501	*	1.23068	2.94809	52.0891	1	1	0	5.30725e-13	1.00257e-11	up	significant	Intron (ENSMUST00000042025.11/69538	intron 16 of 17)	6	87104813	87111399	6587	1	52372	ENSMUST00000205257.1	82103	ENSMUSG00000090891	D6Ertd527e	DNA segment	Chr 6	ERATO Doi 527	expressed
chr6	47988909	47989409	501	*	2.57103	-1.35375	52.0876	1	1	0	5.31126e-13	1.00321e-11	up	significant	Distal Intergenic	6	47953447	47965297	11851	1	101197	ENSMUST00000140719.1	35462	ENSMUSG00000045466	Zfp956	zinc finger protein 956
chr17	80775317	80775817	501	*	3.10467	-0.398154	52.0859	1	1	0	5.31587e-13	1.00395e-11	up	significant	Distal Intergenic	17	80653861	80728485	74625	2	225028	ENSMUST00000234249.1	-46832	ENSMUSG00000024242	Map4k3	mitogen-activated protein kinase kinase kinase kinase 3
chr4	55887509	55888009	501	*	2.61814	0.0229801	52.0768	1	1	0	5.3407e-13	1.00852e-11	up	significant	Distal Intergenic	4	55527143	55532466	5324	2	16600	ENSMUST00000107619.2	-355043	ENSMUSG00000003032	Klf4	Kruppel-like transcription factor 4 (gut)
chr9	44737210	44737710	501	*	1.12632	3.26548	52.0715	1	1	0	5.35517e-13	1.01113e-11	up	significant	Promoter (2-3kb)	9	44686308	44735198	48891	2	102693	ENSMUST00000034611.14	-2012	ENSMUSG00000048537	Phldb1	pleckstrin homology like domain	family B	member 1
chr5	91073953	91075063	1111	*	1.18197	3.23955	53.4292	2	2	0	5.36532e-13	1.01292e-11	up	significant	Promoter (<=1kb)	5	91074622	91093646	19025	1	13874	ENSMUST00000031324.5	0	ENSMUSG00000029377	Ereg	epiregulin
chr4	138791398	138791898	501	*	1.72855	0.427198	52.0671	1	1	0	5.36701e-13	1.01312e-11	up	significant	Distal Intergenic	4	138777894	138781125	3232	1	18782	ENSMUST00000105806.1	13504	ENSMUSG00000041202	Pla2g2d	phospholipase A2	group IID
chr1	133760042	133761798	1757	*	1.51662	1.1391	54.2241	3	1	0	5.37008e-13	1.01357e-11	up	significant	Intron (ENSMUST00000143567.7/381290	intron 1 of 20)	1	133702674	133753747	51074	2	381290	ENSMUST00000165602.8	-6295	ENSMUSG00000026463	Atp2b4	ATPase	Ca++ transporting	plasma membrane 4
chr16	45921642	45923019	1378	*	1.72939	0.10195	53.4252	2	2	0	5.37628e-13	1.01462e-11	up	significant	Intron (ENSMUST00000134802.7/208177	intron 1 of 15)	16	45945606	45971370	25765	1	100503378	ENSMUST00000154775.1	-22587	ENSMUSG00000085826	Gm15638	predicted gene 15638
chr2	147581062	147581562	501	*	2.12187	-0.462969	52.0624	1	1	0	5.37996e-13	1.01519e-11	up	significant	Distal Intergenic	2	147710693	147717632	6940	1	381384	ENSMUST00000152542.1	-129131	ENSMUSG00000051986	A530006G24Rik	RIKEN cDNA A530006G24 gene
chr18	14782966	14783466	501	*	0.902981	4.80611	52.0561	1	1	0	5.3972e-13	1.01832e-11	up	significant	Promoter (<=1kb)	18	14783245	14900359	117115	1	72504	ENSMUST00000169862.1	0	ENSMUSG00000054321	Taf4b	TATA-box binding protein associated factor 4b
chr1	59207569	59208674	1106	*	1.67301	0.330766	53.4004	2	2	0	5.44444e-13	1.02711e-11	up	significant	Exon (ENSMUST00000027178.12/74018	exon 7 of 34)	1	59164058	59237093	73036	2	74018	ENSMUST00000163058.1	28419	ENSMUSG00000026024	Als2	alsin Rho guanine nucleotide exchange factor
chr2	67068868	67069368	501	*	2.08328	-0.697763	52.0374	1	1	0	5.44879e-13	1.0278e-11	up	significant	Distal Intergenic	2	67173834	67526615	352782	1	241431	ENSMUST00000238912.1	-104466	ENSMUSG00000027022	Xirp2	xin actin-binding repeat containing 2
chr12	26546618	26547881	1264	*	1.34096	2.42151	53.3922	2	2	0	5.46717e-13	1.03114e-11	up	significant	Distal Intergenic	12	26473930	26477067	3138	1	22169	ENSMUST00000221060.1	72688	ENSMUSG00000020638	Cmpk2	cytidine/uridine monophosphate kinase 2
chr2	78537475	78538955	1481	*	2.09035	-0.650265	53.3876	2	2	0	5.48005e-13	1.03344e-11	up	significant	Distal Intergenic	2	78237547	78302230	64684	1	329436	ENSMUST00000067618.4	299928	ENSMUSG00000054510	Gm14461	predicted gene 14461
chr3	37758036	37759180	1145	*	1.43954	1.45278	53.3873	2	2	0	5.48082e-13	1.03346e-11	up	significant	Distal Intergenic	3	37714326	37724490	10165	2	381438	ENSMUST00000099128.1	-33546	ENSMUSG00000058174	Gm5148	predicted gene 5148
chr18	47240424	47240924	501	*	1.9342	-0.177469	52.0231	1	1	0	5.48857e-13	1.0348e-11	up	significant	Intron (ENSMUST00000123228.7/20358	intron 4 of 4)	18	47235598	47281195	45598	2	20358	ENSMUST00000123228.7	40271	ENSMUSG00000019647	Sema6a	sema domain	transmembrane domain (TM)	and cytoplasmic domain	(semaphorin) 6A
chr12	57897865	57898365	501	*	2.78504	-0.665364	52.0206	1	1	0	5.49553e-13	1.03599e-11	up	significant	Distal Intergenic	12	57661160	57662911	1752	2	217601	ENSMUST00000218344.1	-234954	NA	BC042761	cDNA sequence BC042761
chr14	69284288	69285361	1074	*	0.961197	4.4132	53.3773	2	2	0	5.50902e-13	1.0384e-11	up	significant	Promoter (<=1kb)	14	69244176	69284967	40792	2	67712	ENSMUST00000184914.1	0	ENSMUSG00000034248	Slc25a37	solute carrier family 25	member 37
chr10	37159662	37160162	501	*	1.8602	0.112979	52.0143	1	1	0	5.51334e-13	1.03909e-11	up	significant	Distal Intergenic	10	37133375	37138920	5546	2	17118	ENSMUST00000092584.5	-20742	ENSMUSG00000069662	Marcks	myristoylated alanine rich protein kinase C substrate
chr4	144890535	144892805	2271	*	1.16983	3.21668	54.171	3	2	0	5.51716e-13	1.03968e-11	up	significant	Promoter (<=1kb)	4	144892827	144927642	34816	1	20148	ENSMUST00000105744.7	-22	ENSMUSG00000066026	Dhrs3	dehydrogenase/reductase 3
chr5	120506450	120506950	501	*	1.41588	1.21987	52.006	1	1	0	5.53658e-13	1.04321e-11	up	significant	Promoter (2-3kb)	5	120483282	120503625	20344	2	71772	ENSMUST00000031597.6	-2825	ENSMUSG00000029598	Plbd2	phospholipase B domain containing 2
chr3	103648430	103648930	501	*	1.83087	-0.159428	52.0021	1	1	0	5.54759e-13	1.04516e-11	up	significant	Distal Intergenic	3	103576142	103645569	69428	1	54524	ENSMUST00000118563.2	72288	ENSMUSG00000027849	Syt6	synaptotagmin VI
chr10	111110924	111111424	501	*	2.18106	-0.987109	51.9985	1	1	0	5.55787e-13	1.04697e-11	up	significant	Distal Intergenic	10	111164752	111297249	132498	1	237542	ENSMUST00000105275.8	-53328	ENSMUSG00000020189	Osbpl8	oxysterol binding protein-like 8
chr8	111445902	111446402	501	*	1.18983	2.98197	51.9974	1	1	0	5.56108e-13	1.04745e-11	up	significant	Distal Intergenic	8	111345141	111393824	48684	2	338521	ENSMUST00000038475.8	-52078	ENSMUSG00000033579	Fa2h	fatty acid 2-hydroxylase
chr5	7540729	7541229	501	*	1.82269	-0.246816	51.9952	1	1	0	5.56715e-13	1.04846e-11	up	significant	Distal Intergenic	5	6769010	7344756	575747	2	207618	ENSMUST00000200317.4	-195973	ENSMUSG00000092094	Zfp804b	zinc finger protein 804B
chr3	50365093	50365593	501	*	1.68691	0.652522	51.9889	1	1	0	5.58507e-13	1.05158e-11	up	significant	3' UTR	3	50364938	50443611	78674	2	26570	ENSMUST00000029297.5	78018	ENSMUSG00000027737	Slc7a11	solute carrier family 7 (cationic amino acid transporter	y+ system)	member 11
chr15	5165289	5165789	501	*	2.13634	-0.494716	51.989	1	1	0	5.58473e-13	1.05158e-11	up	significant	Intron (ENSMUST00000051186.8/105787	intron 3 of 8)	15	5185525	5218336	32812	1	67515	ENSMUST00000118193.7	-19736	ENSMUSG00000022151	Ttc33	tetratricopeptide repeat domain 33
chr15	3370095	3370595	501	*	1.71792	-0.0657465	51.9876	1	1	0	5.58878e-13	1.05215e-11	up	significant	Intron (ENSMUST00000069451.10/14600	intron 3 of 10)	15	3280627	3303526	22900	2	100039139	ENSMUST00000165386.1	-66569	ENSMUSG00000091119	Ccdc152	coiled-coil domain containing 152
chr9	30565057	30565557	501	*	2.0528	1.04786	51.9854	1	1	0	5.59514e-13	1.05322e-11	up	significant	Distal Intergenic	9	30435857	30464673	28817	1	102607	ENSMUST00000216545.1	129200	ENSMUSG00000031993	Snx19	sorting nexin 19
chr5	143632945	143633445	501	*	1.31357	2.06951	51.9759	1	1	0	5.62229e-13	1.05818e-11	up	significant	Promoter (<=1kb)	5	143634066	143692652	58587	1	19159	ENSMUST00000131436.7	-621	ENSMUSG00000018001	Cyth3	cytohesin 3
chr7	49582515	49583015	501	*	1.98151	-0.553532	51.9757	1	1	0	5.62287e-13	1.05818e-11	up	significant	Exon (ENSMUST00000183659.7/78286	exon 29 of 40)	7	49587417	49590053	2637	1	78286	ENSMUST00000183715.1	-4402	ENSMUSG00000052512	Nav2	neuron navigator 2
chr6	53754926	53755426	501	*	2.1885	-0.869591	51.9698	1	1	0	5.63967e-13	1.06122e-11	up	significant	Distal Intergenic	6	53815468	53820830	5363	2	66873	ENSMUST00000127748.4	65404	ENSMUSG00000043496	Tril	TLR4 interactor with leucine-rich repeats
chr18	62804537	62805037	501	*	1.67496	0.271973	51.9645	1	1	0	5.65501e-13	1.06397e-11	up	significant	Distal Intergenic	18	62754790	62756347	1558	2	78449	ENSMUST00000048109.6	-48190	ENSMUSG00000041789	2700046A07Rik	RIKEN cDNA 2700046A07 gene
chr18	42016802	42017302	501	*	1.5082	0.791396	51.9553	1	1	0	5.68155e-13	1.06884e-11	up	significant	Distal Intergenic	18	41985323	41999049	13727	2	332309	ENSMUST00000097591.4	-17753	ENSMUSG00000073574	Grxcr2	glutaredoxin	cysteine rich 2
chr11	77763076	77764381	1306	*	1.21696	3.13299	53.3136	2	2	0	5.69038e-13	1.07037e-11	up	significant	Promoter (<=1kb)	11	77763246	77865980	102735	1	360013	ENSMUST00000108375.8	0	ENSMUSG00000000631	Myo18a	myosin XVIIIA
chr3	22075904	22077061	1158	*	1.16018	3.23644	53.3122	2	2	0	5.69448e-13	1.07101e-11	up	significant	Promoter (<=1kb)	3	22076652	22216594	139943	1	81004	ENSMUST00000193734.5	0	ENSMUSG00000027630	Tbl1xr1	transducin (beta)-like 1X-linked receptor 1
chr11	102082307	102082807	501	*	1.03237	3.89257	51.9478	1	1	0	5.70326e-13	1.07253e-11	up	significant	Promoter (<=1kb)	11	102062089	102082419	20331	2	50997	ENSMUST00000127522.7	0	ENSMUSG00000017314	Mpp2	membrane protein	palmitoylated 2 (MAGUK p55 subfamily member 2)
chrX	135983689	135984189	501	*	1.55212	0.844204	51.944	1	1	0	5.71426e-13	1.07447e-11	up	significant	Distal Intergenic	20	135993824	135995355	1532	1	76976	ENSMUST00000058119.8	-9635	ENSMUSG00000048040	Arxes2	adipocyte-related X-chromosome expressed sequence 2
chr5	47431672	47432172	501	*	2.19856	-1.03792	51.9416	1	1	0	5.72122e-13	1.07555e-11	up	significant	Distal Intergenic	5	47983138	48307733	324596	1	20563	ENSMUST00000173107.7	-550966	ENSMUSG00000031558	Slit2	slit guidance ligand 2
chr7	66989589	66990089	501	*	3.04908	-0.909018	51.9416	1	1	0	5.72139e-13	1.07555e-11	up	significant	Intron (ENSMUST00000148538.7/233332	intron 8 of 10)	7	67047471	67078304	30834	1	233332	ENSMUST00000154103.1	-57382	ENSMUSG00000058145	Adamts17	ADAM metallopeptidase with thrombospondin type 1 motif 17
chr11	37174679	37175179	501	*	2.51251	-0.976461	51.94	1	1	0	5.72598e-13	1.07628e-11	up	significant	Intron (ENSMUST00000102801.7/23964	intron 1 of 30)	11	36006656	37235882	1229227	2	23964	ENSMUST00000102801.7	60703	ENSMUSG00000049336	Tenm2	teneurin transmembrane protein 2
chr8	31665960	31666460	501	*	1.44557	0.914563	51.9383	1	1	0	5.73088e-13	1.07707e-11	up	significant	Distal Intergenic	8	31826288	31849375	23088	2	211323	ENSMUST00000208355.1	182915	ENSMUSG00000062991	Nrg1	neuregulin 1
chr9	23390130	23390630	501	*	2.00763	-0.230174	51.9361	1	1	0	5.73742e-13	1.07816e-11	up	significant	Intron (ENSMUST00000071982.6/73230	intron 11 of 14)	9	23373932	23406831	32900	1	73230	ENSMUST00000214050.1	16198	ENSMUSG00000031963	Bmper	BMP-binding endothelial regulator
chr5	97980468	97980968	501	*	1.27293	2.16919	51.9324	1	1	0	5.7482e-13	1.08006e-11	up	significant	Intron (ENSMUST00000031281.13/71914	intron 7 of 16)	5	97949170	97996095	46926	2	71914	ENSMUST00000202736.1	15127	ENSMUSG00000029338	Antxr2	anthrax toxin receptor 2
chr8	122437889	122438389	501	*	1.56696	0.928129	51.9248	1	1	0	5.77052e-13	1.08412e-11	up	significant	3' UTR	8	122424776	122432930	8155	2	13057	ENSMUST00000017604.9	-4959	ENSMUSG00000006519	Cyba	cytochrome b-245	alpha polypeptide
chr8	123185974	123186474	501	*	1.13685	3.20448	51.9176	1	1	0	5.79177e-13	1.08798e-11	up	significant	Promoter (<=1kb)	8	123186242	123201812	15571	1	13479	ENSMUST00000019422.5	0	ENSMUSG00000019278	Dpep1	dipeptidase 1
chr10	95680364	95681432	1069	*	1.6663	0.706329	53.2783	2	2	0	5.79377e-13	1.08822e-11	up	significant	Distal Intergenic	10	95547007	95564146	17140	2	71207	ENSMUST00000020217.6	-116218	ENSMUSG00000020029	Nudt4	nudix hydrolase 4
chr19	47886560	47887060	501	*	1.48658	1.79422	51.9106	1	1	0	5.81245e-13	1.0916e-11	up	significant	Intron (ENSMUST00000026048.9/100048534	intron 1 of 13)	19	47870262	47886298	16037	1	68214	ENSMUST00000135016.2	16298	ENSMUSG00000025069	Gsto2	glutathione S-transferase omega 2
chr6	145181942	145182442	501	*	1.28074	2.64106	51.9093	1	1	0	5.81621e-13	1.09217e-11	up	significant	Promoter (<=1kb)	6	145182275	145187630	5356	1	105242817	ENSMUST00000141307.1	0	ENSMUSG00000086863	Gm15543	predicted gene 15543
chr2	112601495	112601995	501	*	1.36871	2.01869	51.9041	1	1	0	5.83158e-13	1.09493e-11	up	significant	Intron (ENSMUST00000003705.11/74268	intron 2 of 5)	2	112636628	112640559	3932	2	20192	ENSMUST00000142537.1	38564	ENSMUSG00000057378	Ryr3	ryanodine receptor 3
chr3	122813851	122815077	1227	*	1.46973	1.13175	53.2634	2	2	0	5.83776e-13	1.09595e-11	up	significant	Intron (ENSMUST00000066728.9/242202	intron 11 of 20)	3	122769526	122802048	32523	2	71647	ENSMUST00000200530.1	-11803	ENSMUSG00000106583	4930447N08Rik	RIKEN cDNA 4930447N08 gene
chr11	102216531	102217031	501	*	1.08362	3.69002	51.9017	1	1	0	5.83884e-13	1.09602e-11	up	significant	Promoter (1-2kb)	11	102206628	102218928	12301	2	15184	ENSMUST00000131254.1	1897	ENSMUSG00000008855	Hdac5	histone deacetylase 5
chr7	132713363	132714752	1390	*	1.87701	-0.277516	53.2605	2	2	0	5.84646e-13	1.09732e-11	up	significant	3' UTR	7	132713365	132776916	63552	2	77938	ENSMUST00000106168.1	62164	ENSMUSG00000030956	Fam53b	family with sequence similarity 53	member B
chr4	154213458	154213958	501	*	1.05099	3.81296	51.8984	1	1	0	5.84854e-13	1.09758e-11	up	significant	Intron (ENSMUST00000030897.14/230971	intron 3 of 36)	4	154237525	154271739	34215	1	230971	ENSMUST00000152159.7	-23567	ENSMUSG00000057751	Megf6	multiple EGF-like-domains 6
chr7	67044156	67044656	501	*	1.58324	1.10798	51.8981	1	1	0	5.8495e-13	1.09762e-11	up	significant	Promoter (2-3kb)	7	67047471	67078304	30834	1	233332	ENSMUST00000154103.1	-2815	ENSMUSG00000058145	Adamts17	ADAM metallopeptidase with thrombospondin type 1 motif 17
chr11	113188273	113188773	501	*	1.48414	0.866213	51.8978	1	1	0	5.85038e-13	1.09766e-11	up	significant	Intron (ENSMUST00000145206.1/ENSMUST00000145206.1	intron 1 of 1)	11	113043895	113201838	157944	2	72386	ENSMUST00000127263.7	13065	ENSMUSG00000087259	2610035D17Rik	RIKEN cDNA 2610035D17 gene
chr11	32798394	32798894	501	*	1.98366	-0.342154	51.8925	1	1	0	5.86625e-13	1.1005e-11	up	significant	Distal Intergenic	11	32818529	32824562	6034	2	69351	ENSMUST00000109365.7	25668	ENSMUSG00000020270	Smim23	small integral membrane protein 23
chr5	65457084	65458306	1223	*	1.26578	2.58738	53.2516	2	2	0	5.87295e-13	1.10162e-11	up	significant	Promoter (2-3kb)	5	65449927	65461303	11377	2	68552	ENSMUST00000135258.2	2997	ENSMUSG00000037822	Smim14	small integral membrane protein 14
chr14	89484004	89484504	501	*	2.75846	-1.64531	51.8889	1	1	0	5.87688e-13	1.10223e-11	up	significant	Distal Intergenic	14	90126891	90269760	142870	1	74967	ENSMUST00000227263.1	-642387	ENSMUSG00000115001	4930474H20Rik	RIKEN cDNA 4930474H20 gene
chr1	192668752	192669252	501	*	1.57944	0.430252	51.8885	1	1	0	5.87814e-13	1.10233e-11	up	significant	Intron (ENSMUST00000128619.7/226861	intron 8 of 11)	1	192654960	192687706	32747	2	226861	ENSMUST00000123721.1	18454	ENSMUSG00000037375	Hhat	hedgehog acyltransferase
chr9	94537189	94537689	501	*	1.09296	3.52185	51.8857	1	1	0	5.88661e-13	1.10378e-11	up	significant	Promoter (<=1kb)	9	94517864	94538081	20218	2	68861	ENSMUST00000113028.1	392	ENSMUSG00000045414	Dipk2a	divergent protein kinase domain 2A
chr7	110708054	110708554	501	*	1.71984	1.3275	51.8801	1	1	0	5.9032e-13	1.10676e-11	up	significant	Distal Intergenic	7	110768206	110811919	43714	1	11717	ENSMUST00000170374.7	-59652	ENSMUSG00000005686	Ampd3	adenosine monophosphate deaminase 3
chr5	107116867	107117367	501	*	2.67906	-0.158426	51.8761	1	1	0	5.9154e-13	1.10891e-11	up	significant	Intron (ENSMUST00000031224.14/21814	intron 16 of 16)	5	107118197	107132923	14727	2	21814	ENSMUST00000136882.1	15556	ENSMUSG00000029287	Tgfbr3	transforming growth factor	beta receptor III
chr17	73050223	73050723	501	*	2.45704	-0.699846	51.8718	1	1	0	5.92829e-13	1.1112e-11	up	significant	Distal Intergenic	17	73107985	73161991	54007	1	225010	ENSMUST00000130574.3	-57262	ENSMUSG00000054469	Lclat1	lysocardiolipin acyltransferase 1
chr3	44423178	44423678	501	*	1.19298	2.62898	51.8699	1	1	0	5.93404e-13	1.11214e-11	up	significant	Distal Intergenic	3	45281350	45364670	83321	2	72511	ENSMUST00000195225.5	940992	ENSMUSG00000097040	2610316D01Rik	RIKEN cDNA 2610316D01 gene
chr6	140313429	140313929	501	*	1.5872	0.615689	51.8669	1	1	0	5.94326e-13	1.11373e-11	up	significant	Distal Intergenic	6	140424054	140597110	173057	1	109135	ENSMUST00000087622.5	-110125	ENSMUSG00000030231	Plekha5	pleckstrin homology domain containing	family A member 5
chr17	7731313	7731813	501	*	1.30682	2.20665	51.8596	1	1	0	5.96526e-13	1.11772e-11	up	significant	Distal Intergenic	17	7746641	7761015	14375	2	68655	ENSMUST00000097424.2	29202	ENSMUSG00000071984	Fndc1	fibronectin type III domain containing 1
chr13	59701715	59702215	501	*	1.51953	1.77355	51.8559	1	1	0	5.97663e-13	1.11971e-11	up	significant	Exon (ENSMUST00000224982.1/72219	exon 5 of 5)	13	59700083	59706181	6099	2	72219	ENSMUST00000066510.7	3966	ENSMUSG00000050876	Spata31d1a	spermatogenesis associated 31 subfamily D	member 1A
chr7	86605595	86606095	501	*	1.89127	1.16671	51.8514	1	1	0	5.99012e-13	1.12203e-11	up	significant	Distal Intergenic	7	86615636	86616643	1008	2	257904	ENSMUST00000078588.1	10548	ENSMUSG00000062042	Or14a256	olfactory receptor family 14 subfamily A member 256
chr8	81027845	81028345	501	*	1.48087	1.11538	51.8511	1	1	0	5.99118e-13	1.12203e-11	up	significant	Intron (ENSMUST00000123595.7/ENSMUST00000123595.7	intron 1 of 1)	8	80980733	81014928	34196	2	74841	ENSMUST00000042724.7	-12917	ENSMUSG00000038250	Usp38	ubiquitin specific peptidase 38
chr14	32121006	32122352	1347	*	1.58571	1.52876	53.2125	2	2	0	5.99099e-13	1.12203e-11	up	significant	Distal Intergenic	14	32142023	32158367	16345	1	17695	ENSMUST00000022464.13	-19671	ENSMUSG00000021907	Msmb	beta-microseminoprotein
chr4	45520418	45521668	1251	*	1.9114	0.619291	53.2112	2	2	0	5.99492e-13	1.12259e-11	up	significant	Intron (ENSMUST00000061986.11/230126	intron 1 of 5)	4	45423278	45530330	107053	2	230126	ENSMUST00000061986.11	8662	ENSMUSG00000044813	Shb	src homology 2 domain-containing transforming protein B
chr13	10404633	10405657	1025	*	1.53844	0.991101	53.2054	2	2	0	6.01264e-13	1.12578e-11	up	significant	Intron (ENSMUST00000180807.2/ENSMUST00000180807.2	intron 5 of 7)	13	10120484	10360847	240364	2	12671	ENSMUST00000223242.1	-43786	ENSMUSG00000046159	Chrm3	cholinergic receptor	muscarinic 3	cardiac
chr12	76709831	76710331	501	*	1.0522	3.81326	51.833	1	1	0	6.04658e-13	1.13199e-11	up	significant	Promoter (<=1kb)	12	76596130	76710023	113894	2	20741	ENSMUST00000166101.1	0	ENSMUSG00000021061	Sptb	spectrin beta	erythrocytic
chr2	76087199	76087699	501	*	2.01736	-0.828146	51.8324	1	1	0	6.04843e-13	1.13207e-11	up	significant	Intron (ENSMUST00000099992.9/241489	intron 10 of 19)	2	75989141	76006043	16903	2	241489	ENSMUST00000124825.1	-81156	ENSMUSG00000075270	Pde11a	phosphodiesterase 11A
chr11	71526286	71526786	501	*	2.54221	-1.10666	51.8324	1	1	0	6.04842e-13	1.13207e-11	up	significant	Intron (ENSMUST00000215201.1/619299	intron 2 of 4)	11	71516536	71573183	56648	1	619299	ENSMUST00000151841.7	9750	ENSMUSG00000072753	9230020A06Rik	RIKEN cDNA 9230020A06 gene
chr10	120665630	120666130	501	*	1.83834	-0.0570529	51.8318	1	1	0	6.05022e-13	1.13226e-11	up	significant	Intron (ENSMUST00000219150.1/ENSMUST00000219150.1	intron 1 of 2)	10	120765732	120774481	8750	1	70874	ENSMUST00000219219.1	-99602	ENSMUSG00000044544	4921513I03Rik	RIKEN cDNA 4921513I03 gene
chr10	95677500	95678625	1126	*	1.16565	3.04077	53.1922	2	2	0	6.0531e-13	1.13266e-11	up	significant	Distal Intergenic	10	95547007	95564146	17140	2	71207	ENSMUST00000020217.6	-113354	ENSMUSG00000020029	Nudt4	nudix hydrolase 4
chr8	84984817	84985988	1172	*	1.00137	4.25794	53.1885	2	2	0	6.06459e-13	1.13468e-11	up	significant	Distal Intergenic	8	84990603	85003343	12741	1	170833	ENSMUST00000209764.1	-4615	ENSMUSG00000052566	Hook2	hook microtubule tethering protein 2
chr14	59075836	59076869	1034	*	1.17981	3.08685	53.1871	2	2	0	6.06908e-13	1.13538e-11	up	significant	Distal Intergenic	14	59133040	59142893	9854	2	67932	ENSMUST00000022548.9	66024	ENSMUSG00000021977	1700129C05Rik	RIKEN cDNA 1700129C05 gene
chr14	58285882	58286382	501	*	1.27807	2.35639	51.8237	1	1	0	6.0752e-13	1.13639e-11	up	significant	Distal Intergenic	14	58076507	58109392	32886	1	14180	ENSMUST00000166770.1	209375	ENSMUSG00000021974	Fgf9	fibroblast growth factor 9
chr1	73972625	73973125	501	*	1.59369	1.17988	51.8224	1	1	0	6.07925e-13	1.13701e-11	up	significant	Intron (ENSMUST00000169786.7/21961	intron 18 of 34)	1	73953373	73963043	9671	2	21961	ENSMUST00000191367.1	-9582	ENSMUSG00000055322	Tns1	tensin 1
chr3	137980635	137981805	1171	*	1.22637	3.10541	53.1827	2	2	0	6.08249e-13	1.13748e-11	up	significant	Promoter (<=1kb)	3	137933104	137981530	48427	2	26377	ENSMUST00000154716.1	0	ENSMUSG00000028159	Dapp1	dual adaptor for phosphotyrosine and 3-phosphoinositides 1
chr7	92211550	92212050	501	*	1.51301	0.823262	51.8169	1	1	0	6.09639e-13	1.13994e-11	up	significant	Intron (ENSMUST00000231777.2/23859	intron 18 of 27)	7	92234923	92446484	211562	1	23859	ENSMUST00000138389.7	-22873	ENSMUSG00000052572	Dlg2	discs large MAGUK scaffold protein 2
chr2	78867663	78870058	2396	*	1.43111	2.09498	54.5328	4	4	0	6.11923e-13	1.14407e-11	up	significant	Promoter (<=1kb)	2	78868124	78870607	2484	1	22193	ENSMUST00000124120.1	0	ENSMUSG00000027011	Ube2e3	ubiquitin-conjugating enzyme E2E 3
chr1	171417519	171418019	501	*	2.02682	-0.323196	51.8058	1	1	0	6.13085e-13	1.1461e-11	up	significant	Promoter (<=1kb)	1	171417460	171418431	972	1	22278	ENSMUST00000159371.1	59	ENSMUSG00000026641	Usf1	upstream transcription factor 1
chr2	19633369	19633869	501	*	-1.6383	0.124034	51.8027	1	0	1	6.14072e-13	1.14781e-11	down	significant	Distal Intergenic	2	19657752	19660583	2832	1	71198	ENSMUST00000052168.5	-23883	ENSMUSG00000043415	Otud1	OTU domain containing 1
chr8	125174829	125175329	501	*	1.77209	-0.189556	51.8014	1	1	0	6.14472e-13	1.14842e-11	up	significant	Intron (ENSMUST00000074562.10/244667	intron 9 of 12)	8	125087987	125102878	14892	1	244667	ENSMUST00000126111.1	86842	ENSMUSG00000043051	Disc1	disrupted in schizophrenia 1
chr10	82985046	82985546	501	*	1.01302	4.00125	51.7981	1	1	0	6.15513e-13	1.15023e-11	up	significant	Promoter (<=1kb)	10	82985498	83195900	210403	1	58250	ENSMUST00000040110.7	0	ENSMUSG00000034612	Chst11	carbohydrate sulfotransferase 11
chr8	23245259	23245759	501	*	2.81942	-0.922087	51.7955	1	1	0	6.16311e-13	1.15158e-11	up	significant	Promoter (<=1kb)	8	23242266	23245178	2913	2	57437	ENSMUST00000135646.1	-81	ENSMUSG00000015341	Golga7	golgin A7
chr9	69213734	69214234	501	*	1.49443	1.62046	51.7822	1	1	0	6.20504e-13	1.15927e-11	up	significant	Intron (ENSMUST00000034766.13/19883	intron 2 of 10)	9	69195541	69250834	55294	1	19883	ENSMUST00000132355.1	18193	ENSMUSG00000032238	Rora	RAR-related orphan receptor alpha
chr13	119358123	119358623	501	*	1.69118	0.793255	51.7757	1	1	0	6.22572e-13	1.163e-11	up	significant	Intron (ENSMUST00000069902.12/18115	intron 10 of 14)	13	119335528	119408952	73425	2	18115	ENSMUST00000223268.1	50329	ENSMUSG00000116207	Nnt	nicotinamide nucleotide transhydrogenase
chr2	125404677	125405177	501	*	2.39254	-1.03955	51.7745	1	1	0	6.22937e-13	1.16354e-11	up	significant	Intron (ENSMUST00000028633.12/14118	intron 7 of 65)	2	125389756	125506072	116317	2	14118	ENSMUST00000148272.1	100895	ENSMUSG00000027204	Fbn1	fibrillin 1
chr4	136780461	136780961	501	*	1.33067	2.24385	51.7706	1	1	0	6.24183e-13	1.16572e-11	up	significant	Intron (ENSMUST00000105845.8/13844	intron 1 of 15)	4	136654646	136835843	181198	2	13844	ENSMUST00000105846.8	54882	ENSMUSG00000028664	Ephb2	Eph receptor B2
chr6	37068666	37069166	501	*	1.89893	-0.284032	51.7682	1	1	0	6.24965e-13	1.16704e-11	up	significant	Intron (ENSMUST00000101532.9/320127	intron 6 of 33)	6	37034608	37064510	29903	2	320127	ENSMUST00000146656.1	-4156	ENSMUSG00000038665	Dgki	diacylglycerol kinase	iota
chr9	40678682	40679182	501	*	2.52634	-0.772127	51.7668	1	1	0	6.25396e-13	1.16771e-11	up	significant	Distal Intergenic	9	40685962	40761060	75099	1	71566	ENSMUST00000139577.1	-6780	ENSMUSG00000032024	Clmp	CXADR-like membrane protein
chr8	35654343	35654843	501	*	1.16574	3.0429	51.7632	1	1	0	6.26528e-13	1.16968e-11	up	significant	Intron (ENSMUST00000037666.5/52065	intron 1 of 2)	8	35607277	35677020	69744	1	52065	ENSMUST00000154989.1	47066	ENSMUSG00000070056	Mfhas1	malignant fibrous histiocytoma amplified sequence 1
chr9	16727640	16728140	501	*	1.98251	-0.484038	51.7603	1	1	0	6.2747e-13	1.1713e-11	up	significant	Distal Intergenic	9	15910189	16501285	591097	2	270120	ENSMUST00000217308.2	-226355	ENSMUSG00000074505	Fat3	FAT atypical cadherin 3
chr1	153136596	153137096	501	*	1.6155	0.996618	51.7593	1	1	0	6.27778e-13	1.17164e-11	up	significant	Exon (ENSMUST00000185356.6/16782	exon 14 of 23)	1	153124173	153127234	3062	2	16782	ENSMUST00000189005.1	-9362	ENSMUSG00000026479	Lamc2	laminin	gamma 2
chr14	25365244	25366308	1065	*	1.10947	3.5344	53.1206	2	2	0	6.27806e-13	1.17164e-11	up	significant	Intron (ENSMUST00000225188.1/ENSMUST00000225188.1	intron 2 of 3)	14	25459185	25538492	79308	1	328365	ENSMUST00000161766.7	-92877	ENSMUSG00000007817	Zmiz1	zinc finger	MIZ-type containing 1
chr19	10905202	10905702	501	*	1.13949	3.16554	51.7559	1	1	0	6.28866e-13	1.17348e-11	up	significant	3' UTR	19	10900282	10900993	712	1	28000	ENSMUST00000191552.1	4920	ENSMUSG00000024735	Prpf19	pre-mRNA processing factor 19
chr11	5862621	5863121	501	*	1.12535	3.4868	51.7544	1	1	0	6.29349e-13	1.17424e-11	up	significant	Promoter (<=1kb)	11	5861947	5872088	10142	1	11568	ENSMUST00000102923.9	674	ENSMUSG00000020473	Aebp1	AE binding protein 1
chr4	142887075	142888229	1155	*	1.55522	1.83864	53.1067	2	2	0	6.32257e-13	1.17952e-11	up	significant	Intron (ENSMUST00000211105.1/ENSMUST00000211105.1	intron 1 of 2)	4	143136100	143136162	63	2	102465618	ENSMUST00000197026.1	247933	ENSMUSG00000106597	Mir7021	microRNA 7021
chr2	115741983	115742483	501	*	2.30945	-0.318725	51.7437	1	1	0	6.32805e-13	1.1804e-11	up	significant	Intron (ENSMUST00000166472.7/399568	intron 10 of 10)	2	115638725	115638813	89	1	100316703	ENSMUST00000157981.1	103258	ENSMUSG00000088606	Mir1951	microRNA 1951
chr10	68164125	68164625	501	*	1.65695	0.55796	51.741	1	1	0	6.33653e-13	1.18184e-11	up	significant	Intron (ENSMUST00000219238.1/71371	intron 4 of 9)	10	68096454	68136626	40173	2	71371	ENSMUST00000218532.1	-27499	ENSMUSG00000019947	Arid5b	AT-rich interaction domain 5B
chr8	106298563	106299063	501	*	1.71132	0.711625	51.7348	1	1	0	6.35672e-13	1.18546e-11	up	significant	Exon (ENSMUST00000137706.1/ENSMUST00000137706.1	exon 2 of 2)	8	106254890	106280978	26089	2	58994	ENSMUST00000212896.1	-17585	ENSMUSG00000031906	Smpd3	sphingomyelin phosphodiesterase 3	neutral
chr3	138864191	138864691	501	*	1.74647	2.02915	51.7309	1	1	0	6.36947e-13	1.18769e-11	up	significant	Intron (ENSMUST00000029800.8/56224	intron 1 of 7)	3	138860493	138902657	42165	1	56224	ENSMUST00000121826.2	3698	ENSMUSG00000028152	Tspan5	tetraspanin 5
chr8	95348306	95349477	1172	*	1.4351	1.7908	53.0884	2	2	0	6.38178e-13	1.18985e-11	up	significant	Promoter (2-3kb)	8	95352268	95375080	22813	1	17388	ENSMUST00000034243.6	-2791	ENSMUSG00000031790	Mmp15	matrix metallopeptidase 15
chr11	103247514	103248014	501	*	1.29649	2.20373	51.7202	1	1	0	6.40408e-13	1.19386e-11	up	significant	Intron (ENSMUST00000021324.2/53859	intron 1 of 15)	11	103237030	103242271	5242	2	53859	ENSMUST00000152300.1	-5243	ENSMUSG00000020941	Map3k14	mitogen-activated protein kinase kinase kinase 14
chr4	57559977	57561461	1485	*	1.37948	1.86195	53.0807	2	1	0	6.4068e-13	1.19422e-11	up	significant	Intron (ENSMUST00000102905.7/242481	intron 1 of 6)	4	57568159	57711802	143644	1	242481	ENSMUST00000102904.9	-6698	NA	NA	NA
chr9	88404008	88404508	501	*	1.22108	2.71396	51.7126	1	1	0	6.42907e-13	1.19823e-11	up	significant	3' UTR	9	88376752	88398621	21870	2	244962	ENSMUST00000140439.7	-5387	ENSMUSG00000032422	Snx14	sorting nexin 14
chr4	149882414	149882914	501	*	1.20429	2.70322	51.7094	1	1	0	6.43957e-13	1.20004e-11	up	significant	Distal Intergenic	4	149898214	149907289	9076	2	74646	ENSMUST00000105684.1	24375	ENSMUSG00000039911	Spsb1	splA/ryanodine receptor domain and SOCS box containing 1
chr1	176986983	176987483	501	*	2.06177	-0.452545	51.7046	1	1	0	6.45535e-13	1.20284e-11	up	significant	Intron (ENSMUST00000027785.14/76816	intron 16 of 17)	1	176998009	177020437	22429	1	76816	ENSMUST00000139589.1	-10526	ENSMUSG00000026504	Sdccag8	serologically defined colon cancer antigen 8
chr2	157696193	157696693	501	*	-1.83524	-0.18808	51.7034	1	0	1	6.45911e-13	1.20339e-11	down	significant	Distal Intergenic	2	157737401	157891614	154214	1	66642	ENSMUST00000029178.6	-40708	ENSMUSG00000027649	Ctnnbl1	catenin	beta like 1
chr1	90282934	90283434	501	*	1.49155	2.15954	51.702	1	1	0	6.46383e-13	1.20413e-11	up	significant	Exon (ENSMUST00000188640.1/ENSMUST00000188640.1	exon 2 of 2)	1	90204006	90213833	9828	1	12778	ENSMUST00000159654.1	78928	ENSMUSG00000044337	Ackr3	atypical chemokine receptor 3
chr11	117986820	117987320	501	*	1.03805	3.96792	51.6982	1	1	0	6.47634e-13	1.20631e-11	up	significant	Promoter (<=1kb)	11	117986885	118024011	37127	1	74451	ENSMUST00000017859.9	0	ENSMUSG00000017715	Pgs1	phosphatidylglycerophosphate synthase 1
chr7	99485840	99486340	501	*	1.94571	1.14384	51.693	1	1	0	6.49349e-13	1.20936e-11	up	significant	Promoter (2-3kb)	7	99477896	99483738	5843	2	27050	ENSMUST00000032998.12	-2102	ENSMUSG00000030744	Rps3	ribosomal protein S3
chr7	72519295	72519795	501	*	1.20564	2.82415	51.6893	1	1	0	6.5056e-13	1.21147e-11	up	significant	Distal Intergenic	7	72255339	72306608	51270	2	244049	ENSMUST00000206755.1	-212687	ENSMUSG00000032776	Mctp2	multiple C2 domains	transmembrane 2
chr14	54426767	54427267	501	*	1.03036	3.86026	51.6889	1	1	0	6.50701e-13	1.21159e-11	up	significant	Promoter (<=1kb)	14	54426909	54429756	2848	1	68836	ENSMUST00000010550.11	0	ENSMUSG00000010406	Mrpl52	mitochondrial ribosomal protein L52
chr14	64802011	64802511	501	*	1.32138	1.89949	51.6854	1	1	0	6.51867e-13	1.21361e-11	up	significant	Intron (ENSMUST00000100473.4/16554	intron 38 of 39)	14	64788003	64803940	15938	1	16554	ENSMUST00000224677.1	14008	ENSMUSG00000060012	Kif13b	kinesin family member 13B
chr5	139427924	139428424	501	*	1.96647	0.593491	51.6835	1	1	0	6.52498e-13	1.21464e-11	up	significant	Intron (ENSMUST00000066052.11/73212	intron 2 of 4)	5	139423280	139425889	2610	1	76854	ENSMUST00000173364.1	4644	ENSMUSG00000053647	Gper1	G protein-coupled estrogen receptor 1
chr5	5084684	5085184	501	*	-1.98328	-0.520355	51.6731	1	0	1	6.55962e-13	1.22094e-11	down	significant	Intron (ENSMUST00000115451.7/18647	intron 7 of 13)	5	4931690	5036516	104827	2	18647	ENSMUST00000156660.1	-48168	ENSMUSG00000028926	Cdk14	cyclin dependent kinase 14
chr18	76128426	76128926	501	*	1.71139	0.992592	51.6711	1	1	0	6.56646e-13	1.22192e-11	up	significant	Intron (ENSMUST00000058997.14/207259	intron 3 of 4)	18	76091557	76098471	6915	2	73009	ENSMUST00000236092.1	-29955	ENSMUSG00000117797	2900057B20Rik	RIKEN cDNA 2900057B20 gene
chrX	74824487	74824987	501	*	2.60109	-1.47332	51.6711	1	1	0	6.5662e-13	1.22192e-11	up	significant	Exon (ENSMUST00000122043.1/ENSMUST00000122043.1	exon 6 of 8)	20	74837196	74843355	6160	1	546325	ENSMUST00000114116.1	-12209	ENSMUSG00000079531	Pwwp4d	PWWP domain containing 4D
chr15	38567099	38567599	501	*	1.44084	2.1422	51.666	1	1	0	6.58354e-13	1.22495e-11	up	significant	Intron (ENSMUST00000185323.2/69679	intron 2 of 2)	15	38549343	38594934	45592	2	69679	ENSMUST00000185323.2	27335	ENSMUSG00000102106	2310043O21Rik	RIKEN cDNA 2310043O21 gene
chr2	173937493	173937993	501	*	1.85491	-0.16375	51.6641	1	1	0	6.58985e-13	1.22598e-11	up	significant	Distal Intergenic	2	174076308	174092433	16126	1	228960	ENSMUST00000155000.7	-138315	ENSMUSG00000027522	Stx16	syntaxin 16
chr17	15898621	15899121	501	*	-2.42879	-1.1607	51.6609	1	0	1	6.60047e-13	1.2278e-11	down	significant	Distal Intergenic	17	15821041	15830885	9845	2	68799	ENSMUST00000238157.1	-67736	ENSMUSG00000048027	Rgmb	repulsive guidance molecule family member B
chr2	138532047	138532547	501	*	2.22127	-0.71282	51.6576	1	1	0	6.61147e-13	1.2297e-11	up	significant	Intron (ENSMUST00000155646.7/228662	intron 3 of 3)	2	138278493	138287422	8930	1	228662	ENSMUST00000075410.4	253554	ENSMUSG00000062098	Btbd3	BTB domain containing 3
chr4	120666272	120667493	1222	*	1.08772	3.58335	53.016	2	2	0	6.62131e-13	1.23109e-11	up	significant	Promoter (<=1kb)	4	120666572	120667820	1249	1	56222	ENSMUST00000094814.5	0	ENSMUSG00000070803	Cited4	Cbp/p300-interacting transactivator	with Glu/Asp-rich carboxy-terminal domain	4
chr5	135743253	135744656	1404	*	0.911779	4.83784	53.0162	2	2	0	6.62075e-13	1.23109e-11	up	significant	Promoter (<=1kb)	5	135737208	135744208	7001	2	215210	ENSMUST00000153399.1	0	ENSMUSG00000039886	Tmem120a	transmembrane protein 120A
chr12	70812134	70813339	1206	*	1.37851	2.25595	53.0164	2	2	0	6.61982e-13	1.23109e-11	up	significant	Intron (ENSMUST00000222338.1/ENSMUST00000222338.1	intron 1 of 2)	12	70825514	70902234	76721	1	319710	ENSMUST00000057859.8	-12175	ENSMUSG00000048285	Frmd6	FERM domain containing 6
chr9	22503076	22503576	501	*	1.45342	0.785754	51.6535	1	1	0	6.62552e-13	1.23172e-11	up	significant	Intron (ENSMUST00000039798.15/319845	intron 3 of 21)	9	22512457	22579509	67053	1	319845	ENSMUST00000152719.7	-8881	ENSMUSG00000035919	Bbs9	Bardet-Biedl syndrome 9
chr11	85818277	85818777	501	*	1.38902	1.99369	51.6506	1	1	0	6.6351e-13	1.23336e-11	up	significant	Promoter (2-3kb)	11	85821413	85825646	4234	1	192197	ENSMUST00000145281.1	-2636	ENSMUSG00000059439	Bcas3	BCAS3 microtubule associated cell migration factor
chr12	9228475	9228975	501	*	1.43288	1.05571	51.6438	1	1	0	6.65825e-13	1.23736e-11	up	significant	Distal Intergenic	12	9030028	9036397	6370	1	75516	ENSMUST00000219470.1	198447	ENSMUSG00000066637	Ttc32	tetratricopeptide repeat domain 32
chr18	53609740	53610742	1003	*	1.86136	0.170682	53.0053	2	2	0	6.65756e-13	1.23736e-11	up	significant	Distal Intergenic	18	53639106	53704175	65070	1	100502945	ENSMUST00000236653.1	-28364	ENSMUSG00000118362	Gm19466	predicted gene	19466
chr12	63863138	63863638	501	*	2.31544	-0.496343	51.6383	1	1	0	6.67698e-13	1.24069e-11	up	significant	Distal Intergenic	12	64471330	64474690	3361	2	623046	ENSMUST00000059833.7	611052	ENSMUSG00000043060	Fscb	fibrous sheath CABYR binding protein
chrX	102018302	102019357	1056	*	1.35379	1.4792	52.9931	2	2	0	6.69903e-13	1.24464e-11	up	significant	Intron (ENSMUST00000124279.5/100042480	intron 2 of 2)	20	102005044	102077856	72813	1	100042480	ENSMUST00000144753.1	13258	ENSMUSG00000079481	Nhsl2	NHS like 2
chr1	156920650	156922000	1351	*	1.49543	1.51477	52.989	2	2	0	6.71287e-13	1.24706e-11	up	significant	Intron (ENSMUST00000172057.7/78255	intron 1 of 18)	1	156900598	156938781	38184	2	78255	ENSMUST00000189648.1	16781	ENSMUSG00000026594	Ralgps2	Ral GEF with PH domain and SH3 binding motif 2
chr9	107716906	107717406	501	*	1.46356	1.11282	51.6256	1	1	0	6.72015e-13	1.24826e-11	up	significant	Distal Intergenic	9	107681500	107710475	28976	2	20350	ENSMUST00000080560.8	-6431	ENSMUSG00000034684	Sema3f	sema domain	immunoglobulin domain (Ig)	short basic domain	secreted	(semaphorin) 3F
chr13	83576094	83576594	501	*	1.62231	0.303722	51.6223	1	1	0	6.7317e-13	1.25011e-11	up	significant	Promoter (<=1kb)	13	83575677	83662631	86955	1	17260	ENSMUST00000199210.4	417	ENSMUSG00000005583	Mef2c	myocyte enhancer factor 2C
chr15	89074895	89076145	1251	*	1.39857	1.99724	52.9836	2	2	0	6.73154e-13	1.25011e-11	up	significant	Promoter (<=1kb)	15	89075124	89085309	10186	1	67976	ENSMUST00000168863.7	0	ENSMUSG00000015363	Trabd	TraB domain containing
chr8	9432360	9432860	501	*	-1.83435	-0.320677	51.6173	1	0	1	6.74868e-13	1.25311e-11	down	significant	Intron (ENSMUST00000110969.4/270028	intron 1 of 2)	8	9207238	9323711	116474	2	270028	ENSMUST00000207297.1	-108649	ENSMUSG00000079157	Nalf1	NALCN channel auxiliary factor 1
chr11	109622530	109623596	1067	*	1.29939	2.64729	52.9774	2	2	0	6.75277e-13	1.25372e-11	up	significant	Intron (ENSMUST00000141559.1/ENSMUST00000141559.1	intron 1 of 1)	11	109582072	109611432	29361	2	52639	ENSMUST00000106689.1	-11098	ENSMUSG00000041895	Wipi1	WD repeat domain	phosphoinositide interacting 1
chr6	135334034	135334534	501	*	1.60178	1.19964	51.6113	1	1	0	6.76952e-13	1.25668e-11	up	significant	Intron (ENSMUST00000203686.1/ENSMUST00000203686.1	intron 3 of 3)	6	135312155	135319561	7407	2	102640545	ENSMUST00000203442.1	-14473	ENSMUSG00000107768	Gm36582	predicted gene	36582
chr9	34518627	34519127	501	*	1.84687	0.951879	51.61	1	1	0	6.77403e-13	1.25737e-11	up	significant	Intron (ENSMUST00000115148.8/67703	intron 2 of 16)	9	34488936	35036310	547375	1	67703	ENSMUST00000187182.6	29691	ENSMUSG00000032036	Kirrel3	kirre like nephrin family adhesion molecule 3
chr10	94829411	94829911	501	*	1.20737	2.88383	51.603	1	1	0	6.79806e-13	1.26167e-11	up	significant	Promoter (<=1kb)	10	94827222	94829546	2325	2	54712	ENSMUST00000218839.1	0	ENSMUSG00000074785	Plxnc1	plexin C1
chr16	92451612	92453058	1447	*	1.24006	2.62506	52.9555	2	1	0	6.82845e-13	1.26716e-11	up	significant	Intron (ENSMUST00000060005.14/54720	intron 1 of 3)	16	92391959	92458475	66517	2	54720	ENSMUST00000231410.1	5417	ENSMUSG00000022951	Rcan1	regulator of calcineurin 1
chr10	23683028	23683528	501	*	2.24504	1.30979	51.5936	1	1	0	6.83077e-13	1.26744e-11	up	significant	Distal Intergenic	10	23785347	23785475	129	2	100529074	ENSMUST00000093556.1	101947	ENSMUSG00000070063	Snora33	small nucleolar RNA	H/ACA box 33
chr13	30177269	30177769	501	*	1.91677	0.129503	51.5882	1	1	0	6.84956e-13	1.27077e-11	up	significant	Intron (ENSMUST00000152798.2/218121	intron 1 of 6)	13	30166999	30224540	57542	1	218121	ENSMUST00000220870.1	10270	ENSMUSG00000038732	Mboat1	membrane bound O-acyltransferase domain containing 1
chr13	97554504	97555004	501	*	1.73273	0.297541	51.5852	1	1	0	6.85995e-13	1.27255e-11	up	significant	Distal Intergenic	13	97559971	97583996	24026	1	328314	ENSMUST00000210827.1	-4967	ENSMUSG00000110235	Gm5086	predicted gene 5086
chr4	31436809	31437309	501	*	1.99685	-0.457817	51.582	1	1	0	6.87134e-13	1.27451e-11	up	significant	Distal Intergenic	4	31964097	32023467	59371	1	26409	ENSMUST00000037607.10	-526788	ENSMUSG00000028284	Map3k7	mitogen-activated protein kinase kinase kinase 7
chr17	29062107	29062607	501	*	1.34653	2.33359	51.5812	1	1	0	6.87414e-13	1.27488e-11	up	significant	Intron (ENSMUST00000133221.2/100504267	intron 1 of 1)	17	29059465	29072342	12878	2	100504267	ENSMUST00000233713.1	9735	ENSMUSG00000085912	Trp53cor1	tumor protein p53 pathway corepressor 1
chr13	28603927	28604427	501	*	1.36675	1.94351	51.5742	1	1	0	6.89838e-13	1.27922e-11	up	significant	Intron (ENSMUST00000148885.7/72518	intron 6 of 7)	13	28460034	28521108	61075	2	72518	ENSMUST00000134787.7	-82819	ENSMUSG00000085936	2610307P16Rik	RIKEN cDNA 2610307P16 gene
chr16	33916632	33917873	1242	*	1.08685	3.55655	52.9259	2	2	0	6.93189e-13	1.28528e-11	up	significant	Intron (ENSMUST00000115028.10/16419	intron 9 of 14)	16	33922486	33944148	21663	1	16419	ENSMUST00000151930.1	-4613	ENSMUSG00000022817	Itgb5	integrin beta 5
chr8	67481637	67482137	501	*	1.85112	-0.0785995	51.5634	1	1	0	6.93653e-13	1.28598e-11	up	significant	Intron (ENSMUST00000212171.1/ENSMUST00000212171.1	intron 1 of 1)	8	67490758	67492104	1347	1	17960	ENSMUST00000026677.3	-8621	ENSMUSG00000025588	Nat1	N-acetyl transferase 1
chr9	107259478	107259978	501	*	1.36034	1.94691	51.5608	1	1	0	6.94593e-13	1.28757e-11	up	significant	Promoter (1-2kb)	9	107258784	107261936	3153	2	102626	ENSMUST00000141674.1	1958	ENSMUSG00000032577	Mapkapk3	mitogen-activated protein kinase-activated protein kinase 3
chr4	53553878	53555160	1283	*	1.33705	1.85776	52.9148	2	2	0	6.97138e-13	1.29213e-11	up	significant	Intron (ENSMUST00000102911.9/100434	intron 13 of 15)	4	53535612	53621798	86187	1	100434	ENSMUST00000107645.1	18266	ENSMUSG00000028412	Slc44a1	solute carrier family 44	member 1
chr16	48608716	48609216	501	*	2.10096	-0.840563	51.5525	1	1	0	6.97513e-13	1.29267e-11	up	significant	Intron (ENSMUST00000023330.7/17450	intron 20 of 26)	16	48594667	48628784	34118	1	17450	ENSMUST00000232195.1	14049	ENSMUSG00000022652	Morc1	microrchidia 1
chr3	52881963	52882463	501	*	1.71201	0.503963	51.5514	1	1	0	6.97911e-13	1.29314e-11	up	significant	Distal Intergenic	3	52906756	52927666	20911	2	622124	ENSMUST00000194274.1	45203	ENSMUSG00000104401	Gm20750	predicted gene	20750
chr8	82976123	82976623	501	*	1.64839	0.332993	51.5513	1	1	0	6.9793e-13	1.29314e-11	up	significant	Intron (ENSMUST00000078525.6/330812	intron 1 of 6)	8	82863814	82910729	46916	1	330812	ENSMUST00000211714.1	112309	ENSMUSG00000047747	Rnf150	ring finger protein 150
chr5	30490804	30491304	501	*	2.08675	-0.545596	51.5508	1	1	0	6.9814e-13	1.29337e-11	up	significant	Intron (ENSMUST00000065486.2/73259	intron 4 of 6)	5	30466084	30484067	17984	1	75434	ENSMUST00000114743.1	24720	ENSMUSG00000029182	Cimip2c	ciliary microtubule inner protein 2C
chr18	83274155	83274655	501	*	2.49348	-1.11596	51.5453	1	1	0	7.00081e-13	1.29681e-11	up	significant	Distal Intergenic	18	83292771	83306461	13691	2	70960	ENSMUST00000235143.1	31806	ENSMUSG00000118333	4921531P14Rik	RIKEN cDNA 4921531P14 gene
chr16	16542960	16543460	501	*	2.24053	-0.741945	51.5442	1	1	0	7.00461e-13	1.29736e-11	up	significant	Intron (ENSMUST00000161861.7/224014	intron 1 of 16)	16	16483471	16527411	43941	2	224014	ENSMUST00000162542.7	-15549	ENSMUSG00000022788	Fgd4	FYVE	RhoGEF and PH domain containing 4
chr15	9982065	9982565	501	*	3.02472	-1.07478	51.5362	1	1	0	7.03342e-13	1.30254e-11	up	significant	Distal Intergenic	15	10177238	10329388	152151	1	19116	ENSMUST00000005400.12	-194673	ENSMUSG00000005268	Prlr	prolactin receptor
chr9	71317059	71318176	1118	*	1.28593	2.35317	52.8952	2	2	0	7.04125e-13	1.30383e-11	up	significant	Distal Intergenic	9	71215789	71296243	80455	1	19378	ENSMUST00000034723.5	101270	ENSMUSG00000013584	Aldh1a2	aldehyde dehydrogenase family 1	subfamily A2
chr12	32454751	32455251	501	*	1.37502	1.60513	51.5288	1	1	0	7.05992e-13	1.30713e-11	up	significant	Distal Intergenic	12	32378704	32382943	4240	1	72123	ENSMUST00000172332.3	76047	ENSMUSG00000090946	Ccdc71l	coiled-coil domain containing 71 like
chr12	72239357	72239857	501	*	1.53975	0.604381	51.5247	1	1	0	7.07462e-13	1.3097e-11	up	significant	Promoter (2-3kb)	12	72212289	72236724	24436	2	104001	ENSMUST00000137990.1	-2633	ENSMUSG00000021087	Rtn1	reticulon 1
chr15	85042404	85042904	501	*	0.983183	4.14466	51.524	1	1	0	7.0771e-13	1.31e-11	up	significant	Promoter (<=1kb)	15	85042742	85062830	20089	1	73225	ENSMUST00000229203.1	0	ENSMUSG00000022434	Fam118a	family with sequence similarity 118	member A
chr15	83848090	83848590	501	*	2.42559	-0.604178	51.5203	1	1	0	7.09045e-13	1.31232e-11	up	significant	Intron (ENSMUST00000163723.7/223726	intron 2 of 4)	15	83836040	83854523	18484	1	223726	ENSMUST00000148868.1	12050	ENSMUSG00000041708	Mpped1	metallophosphoesterase domain containing 1
chr5	19350850	19351350	501	*	1.94566	-0.254127	51.5166	1	1	0	7.10384e-13	1.31464e-11	up	significant	Intron (ENSMUST00000197354.4/50791	intron 1 of 21)	5	19227055	20704773	1477719	1	50791	ENSMUST00000197443.4	123795	ENSMUSG00000040003	Magi2	membrane associated guanylate kinase	WW and PDZ domain containing 2
chr2	22704713	22705213	501	*	2.16187	-0.575855	51.5135	1	1	0	7.11499e-13	1.31654e-11	up	significant	Distal Intergenic	2	22654283	22654350	68	1	100628608	ENSMUST00000198710.1	50430	ENSMUSG00000106199	Mir3967	microRNA 3967
chr16	38687627	38689037	1411	*	1.50266	2.24955	52.8634	2	2	0	7.15606e-13	1.32398e-11	up	significant	Intron (ENSMUST00000023487.4/12549	intron 1 of 11)	16	38637719	38712898	75180	2	12549	ENSMUST00000132697.1	23861	ENSMUSG00000022799	Arhgap31	Rho GTPase activating protein 31
chr2	114106274	114106774	501	*	2.87564	0.147735	51.4995	1	1	0	7.16598e-13	1.32566e-11	up	significant	Intron (ENSMUST00000043160.12/11834	intron 32 of 34)	2	114112126	114119187	7062	2	11834	ENSMUST00000140441.1	12413	ENSMUSG00000040383	Aqr	aquarius
chr9	51727914	51728414	501	*	1.79099	0.180239	51.4991	1	1	0	7.16755e-13	1.32579e-11	up	significant	Distal Intergenic	9	51765337	51790249	24913	1	244867	ENSMUST00000124907.1	-36923	ENSMUSG00000053199	Arhgap20	Rho GTPase activating protein 20
chr8	111058938	111059438	501	*	-1.44368	1.19381	51.4982	1	0	1	7.17084e-13	1.32624e-11	down	significant	Promoter (2-3kb)	8	111056339	111057664	1326	1	72544	ENSMUST00000210390.1	2599	ENSMUSG00000109941	Exosc6	exosome component 6
chr11	5855871	5856371	501	*	1.10012	3.38358	51.4962	1	1	0	7.17796e-13	1.3274e-11	up	significant	Distal Intergenic	11	5861947	5872088	10142	1	11568	ENSMUST00000102923.9	-5576	ENSMUSG00000020473	Aebp1	AE binding protein 1
chr1	122212578	122213078	501	*	1.67093	0.945939	51.4928	1	1	0	7.19043e-13	1.32955e-11	up	significant	Intron (ENSMUST00000185679.1/102638832	intron 1 of 5)	1	122205145	122252180	47036	1	102638832	ENSMUST00000185679.1	7433	ENSMUSG00000099960	Gm28590	predicted gene 28590
chr9	108781009	108781509	501	*	1.44352	1.44676	51.4899	1	1	0	7.20122e-13	1.33138e-11	up	significant	Promoter (2-3kb)	9	108783796	108797989	14194	1	76500	ENSMUST00000192307.5	-2287	ENSMUSG00000032599	Ip6k2	inositol hexaphosphate kinase 2
chr4	83211613	83212113	501	*	1.54336	0.61554	51.4819	1	1	0	7.23058e-13	1.33665e-11	up	significant	Distal Intergenic	4	83226419	83233170	6752	2	69863	ENSMUST00000143362.1	21057	ENSMUSG00000038172	Ttc39b	tetratricopeptide repeat domain 39B
chr16	9872910	9873410	501	*	1.41378	0.912852	51.4808	1	1	0	7.23454e-13	1.33722e-11	up	significant	Intron (ENSMUST00000199708.4/14811	intron 3 of 13)	16	9761499	9797333	35835	2	14811	ENSMUST00000199267.1	-75577	ENSMUSG00000059003	Grin2a	glutamate receptor	ionotropic	NMDA2A (epsilon 1)
chr1	45672720	45673220	501	*	1.35139	2.2548	51.478	1	1	0	7.24496e-13	1.33899e-11	up	significant	Distal Intergenic	1	45795166	45823619	28454	1	73674	ENSMUST00000027139.14	-121946	ENSMUSG00000025995	Wdr75	WD repeat domain 75
chr6	99063964	99064464	501	*	2.0796	-0.0854691	51.4694	1	1	0	7.27685e-13	1.34472e-11	up	significant	Intron (ENSMUST00000113326.8/108655	intron 4 of 17)	6	99003393	99044459	41067	2	108655	ENSMUST00000123992.7	-19505	ENSMUSG00000030067	Foxp1	forkhead box P1
chr19	25384500	25385000	501	*	1.72068	1.34431	51.4691	1	1	0	7.27789e-13	1.34475e-11	up	significant	Intron (ENSMUST00000049400.14/107351	intron 4 of 13)	19	25395303	25409772	14470	1	107351	ENSMUST00000137260.1	-10303	ENSMUSG00000032702	Kank1	KN motif and ankyrin repeat domains 1
chr19	4229499	4230876	1378	*	1.3894	2.40308	52.8254	2	2	0	7.29578e-13	1.3479e-11	up	significant	Promoter (1-2kb)	19	4231899	4233634	1736	1	69745	ENSMUST00000025773.4	-1023	ENSMUSG00000024854	Pold4	polymerase (DNA-directed)	delta 4
chr5	96786241	96786741	501	*	1.6287	0.776099	51.4631	1	1	0	7.30032e-13	1.34857e-11	up	significant	Distal Intergenic	5	96793339	96816395	23057	1	11745	ENSMUST00000199330.4	-6598	ENSMUSG00000029484	Anxa3	annexin A3
chr1	62887617	62888117	501	*	1.21953	2.74145	51.4627	1	1	0	7.30152e-13	1.34863e-11	up	significant	Distal Intergenic	1	62703702	62818695	114994	1	18187	ENSMUST00000114157.2	183915	ENSMUSG00000025969	Nrp2	neuropilin 2
chr2	84750153	84750653	501	*	1.72481	1.67199	51.4623	1	1	0	7.30303e-13	1.34875e-11	up	significant	Distal Intergenic	2	84741115	84741178	64	2	387149	ENSMUST00000083550.1	-8975	ENSMUSG00000065484	Mir130a	microRNA 130a
chr7	83452277	83452777	501	*	1.10134	3.31318	51.4571	1	1	0	7.32253e-13	1.35219e-11	up	significant	Distal Intergenic	7	83584927	83618107	33181	1	233424	ENSMUST00000163297.7	-132150	ENSMUSG00000038540	Tmc3	transmembrane channel-like gene family 3
chr4	86485129	86485629	501	*	1.26216	2.25442	51.4442	1	1	0	7.37089e-13	1.36096e-11	up	significant	Intron (ENSMUST00000151481.7/75811	intron 2 of 3)	4	86444641	86539117	94477	2	75811	ENSMUST00000151481.7	53488	ENSMUSG00000028492	Saxo1	stabilizer of axonemal microtubules 1
chr10	97483805	97484305	501	*	1.60559	1.34107	51.4406	1	1	0	7.38411e-13	1.36307e-11	up	significant	Promoter (<=1kb)	10	97483337	97517716	34380	1	13179	ENSMUST00000219539.1	468	ENSMUSG00000019929	Dcn	decorin
chr13	102468164	102468664	501	*	2.67176	-1.18474	51.4407	1	1	0	7.38405e-13	1.36307e-11	up	significant	Distal Intergenic	13	102693558	102706955	13398	1	17079	ENSMUST00000022124.9	-224894	ENSMUSG00000021624	Cd180	CD180 antigen
chr3	97362389	97363845	1457	*	1.22714	2.62459	52.7882	2	2	0	7.4356e-13	1.37242e-11	up	significant	Distal Intergenic	3	97410217	97411179	963	2	258272	ENSMUST00000060912.3	47334	ENSMUSG00000051392	Or13l2	olfactory receptor family 13 subfamily L member 2
chr14	61542895	61543395	501	*	1.79889	0.868583	51.4256	1	1	0	7.44078e-13	1.37321e-11	up	significant	Intron (ENSMUST00000022497.14/66674	intron 3 of 4)	14	61534305	61556758	22454	2	66674	ENSMUST00000100496.4	13363	ENSMUSG00000021930	Spryd7	SPRY domain containing 7
chr10	78512864	78513364	501	*	2.30477	-0.911486	51.4212	1	1	0	7.45762e-13	1.37615e-11	up	significant	Intron (ENSMUST00000217911.1/ENSMUST00000217911.1	intron 1 of 1)	10	78517428	78520566	3139	1	258224	ENSMUST00000204477.4	-4064	ENSMUSG00000107822	Or10b1	olfactory receptor family 10 subfamily B member 1
chr14	105362164	105362664	501	*	1.86383	0.375101	51.4175	1	1	0	7.47182e-13	1.37861e-11	up	significant	Distal Intergenic	14	105427559	105437716	10158	1	71362	ENSMUST00000226670.1	-64895	ENSMUSG00000115548	5430440P10Rik	RIKEN cDNA 5430440P10 gene
chr18	43432566	43433066	501	*	1.64372	1.13845	51.4155	1	1	0	7.47923e-13	1.37981e-11	up	significant	Intron (ENSMUST00000121805.8/22240	intron 1 of 13)	18	43320984	43438286	117303	2	22240	ENSMUST00000121805.8	5220	ENSMUSG00000024501	Dpysl3	dihydropyrimidinase-like 3
chr8	120421528	120422028	501	*	1.32951	1.83986	51.4129	1	1	0	7.48935e-13	1.38151e-11	up	significant	Intron (ENSMUST00000127664.1/108148	intron 1 of 15)	8	120488447	120581390	92944	1	382034	ENSMUST00000034279.15	-66419	ENSMUSG00000031822	Gse1	genetic suppressor element 1	coiled-coil protein
chr13	28416067	28416567	501	*	1.39112	1.75021	51.412	1	1	0	7.49282e-13	1.38199e-11	up	significant	Intron (ENSMUST00000222823.1/ENSMUST00000222823.1	intron 2 of 3)	13	28460778	28480841	20064	2	72518	ENSMUST00000122881.6	64274	ENSMUSG00000085936	2610307P16Rik	RIKEN cDNA 2610307P16 gene
chr3	28248249	28248749	501	*	2.168	-0.733434	51.4048	1	1	0	7.52018e-13	1.38687e-11	up	significant	Distal Intergenic	3	28263214	28670585	407372	1	665113	ENSMUST00000160934.7	-14465	ENSMUSG00000027692	Tnik	TRAF2 and NCK interacting kinase
chr2	49929875	49930375	501	*	-1.78687	0.25002	51.4037	1	0	1	7.52452e-13	1.3875e-11	down	significant	Intron (ENSMUST00000028103.12/71897	intron 4 of 9)	2	49840090	49942537	102448	1	71897	ENSMUST00000129867.1	89785	ENSMUSG00000026765	Lypd6b	LY6/PLAUR domain containing 6B
chr1	89722251	89722751	501	*	1.60595	0.698256	51.4016	1	1	0	7.5323e-13	1.38877e-11	up	significant	Intron (ENSMUST00000027521.14/347722	intron 9 of 17)	1	89650529	89683908	33380	2	74403	ENSMUST00000186098.6	-38343	NA	4933400F21Rik	RIKEN cDNA 4933400F21 gene
chr5	88232779	88233279	501	*	1.44691	1.36256	51.398	1	1	0	7.54622e-13	1.39117e-11	up	significant	Exon (ENSMUST00000199395.1/ENSMUST00000199395.1	exon 1 of 1)	5	88268919	88282835	13917	1	665615	ENSMUST00000169154.1	-35640	ENSMUSG00000090302	Smr2l	submaxillary gland androgen regulated protein 2 like
chr17	68978105	68978605	501	*	2.18046	-0.367204	51.3955	1	1	0	7.55593e-13	1.3928e-11	up	significant	Distal Intergenic	17	69075683	69238449	162767	1	13823	ENSMUST00000223610.1	-97078	ENSMUSG00000024044	Epb41l3	erythrocyte membrane protein band 4.1 like 3
chr18	68057668	68059417	1750	*	1.27701	2.754	53.5521	3	3	0	7.55983e-13	1.39335e-11	up	significant	Intron (ENSMUST00000063775.4/52662	intron 1 of 5)	18	67933257	68255551	322295	1	52662	ENSMUST00000063775.4	124411	ENSMUSG00000024544	Ldlrad4	low density lipoprotein receptor class A domain containing 4
chr3	55516851	55518066	1216	*	1.6007	1.97091	52.7509	2	2	0	7.57791e-13	1.39651e-11	up	significant	3' UTR	3	55527879	55534312	6434	1	13175	ENSMUST00000198821.1	-9813	ENSMUSG00000027797	Dclk1	doublecortin-like kinase 1
chr6	39117996	39118496	501	*	1.08123	3.58616	51.3888	1	1	0	7.58154e-13	1.39702e-11	up	significant	Promoter (<=1kb)	6	39086410	39118349	31940	2	243771	ENSMUST00000038398.6	0	ENSMUSG00000038507	Parp12	poly (ADP-ribose) polymerase family	member 12
chr13	53266534	53267034	501	*	2.47679	-0.415724	51.3864	1	1	0	7.59095e-13	1.39858e-11	up	significant	Intron (ENSMUST00000130235.7/26564	intron 1 of 8)	13	53131960	53275658	143699	2	26564	ENSMUST00000149299.1	8624	ENSMUSG00000021464	Ror2	receptor tyrosine kinase-like orphan receptor 2
chr17	31931383	31931883	501	*	1.49528	1.7929	51.3857	1	1	0	7.5936e-13	1.39891e-11	up	significant	Distal Intergenic	17	31844250	31855804	11555	2	17691	ENSMUST00000024839.5	-75579	ENSMUSG00000024042	Sik1	salt inducible kinase 1
chr12	58631124	58631624	501	*	2.04399	-0.427187	51.3829	1	1	0	7.60437e-13	1.40072e-11	up	significant	Distal Intergenic	12	58966615	58971271	4657	2	20334	ENSMUST00000154399.1	339647	ENSMUSG00000020986	Sec23a	SEC23 homolog A	COPII coat complex component
chr9	102977889	102978389	501	*	2.07672	-0.247759	51.3741	1	1	0	7.63879e-13	1.40689e-11	up	significant	Distal Intergenic	9	102988712	103020775	32064	1	24059	ENSMUST00000185215.1	-10323	ENSMUSG00000032548	Slco2a1	solute carrier organic anion transporter family	member 2a1
chr9	70977331	70977831	501	*	2.05848	-0.635479	51.3627	1	1	0	7.68332e-13	1.41493e-11	up	significant	Distal Intergenic	9	70798172	70952226	154055	2	15450	ENSMUST00000216798.1	-25105	ENSMUSG00000032207	Lipc	lipase	hepatic
chr17	84790573	84791073	501	*	0.917258	4.6459	51.3602	1	1	0	7.6929e-13	1.41652e-11	up	significant	Promoter (<=1kb)	17	84766428	84790789	24362	2	72416	ENSMUST00000161928.7	0	ENSMUSG00000024120	Lrpprc	leucine-rich PPR-motif containing
chr2	32914273	32915339	1067	*	1.42139	2.25269	52.7195	2	2	0	7.69994e-13	1.41765e-11	up	significant	Promoter (<=1kb)	2	32914711	32921024	6314	1	227737	ENSMUST00000154514.7	0	ENSMUSG00000026796	Niban2	niban apoptosis regulator 2
chr16	33145348	33145848	501	*	2.40053	-0.187712	51.3578	1	1	0	7.70246e-13	1.41794e-11	up	significant	Distal Intergenic	16	33116678	33123874	7197	1	239833	ENSMUST00000140504.1	28670	ENSMUSG00000022802	Lmln	leishmanolysin-like (metallopeptidase M8 family)
chr3	62338733	62339871	1139	*	0.99474	4.13447	52.7027	2	2	0	7.76626e-13	1.42952e-11	up	significant	Promoter (<=1kb)	3	62338999	62379719	40721	1	622434	ENSMUST00000163008.7	0	ENSMUSG00000036885	Arhgef26	Rho guanine nucleotide exchange factor 26
chr6	21277536	21278036	501	*	1.77985	0.312155	51.341	1	1	0	7.76874e-13	1.4298e-11	up	significant	Intron (ENSMUST00000081542.5/16508	intron 1 of 5)	6	21215503	21729805	514303	1	16508	ENSMUST00000081542.5	62033	ENSMUSG00000060882	Kcnd2	potassium voltage-gated channel	Shal-related family	member 2
chr11	79533325	79534761	1437	*	1.29206	2.60869	52.7001	2	1	0	7.77664e-13	1.43109e-11	up	significant	Promoter (2-3kb)	11	79536908	79570115	33208	1	18015	ENSMUST00000146699.1	-2147	ENSMUSG00000020716	Nf1	neurofibromin 1
chr1	187676245	187676745	501	*	1.72082	-0.0228878	51.3382	1	1	0	7.77957e-13	1.43146e-11	up	significant	Intron (ENSMUST00000127489.7/26381	intron 2 of 3)	1	187609696	187793742	184047	1	26381	ENSMUST00000152927.1	66549	ENSMUSG00000026610	Esrrg	estrogen-related receptor gamma
chr9	66511530	66512777	1248	*	0.91578	4.74442	52.6985	2	2	0	7.78305e-13	1.43193e-11	up	significant	Promoter (1-2kb)	9	66508375	66514609	6235	2	74165	ENSMUST00000056890.9	1832	ENSMUSG00000050503	Fbxl22	F-box and leucine-rich repeat protein 22
chr6	134043539	134044039	501	*	1.51492	0.671446	51.3366	1	1	0	7.78604e-13	1.43231e-11	up	significant	Intron (ENSMUST00000081028.12/14011	intron 1 of 7)	6	134035969	134248284	212316	1	14011	ENSMUST00000164648.1	7570	ENSMUSG00000030199	Etv6	ets variant 6
chr12	56789297	56789797	501	*	1.92406	1.00628	51.3339	1	1	0	7.79677e-13	1.43411e-11	up	significant	Intron (ENSMUST00000044634.11/217593	intron 3 of 9)	12	56727127	56775360	48234	2	217593	ENSMUST00000160709.1	-13937	ENSMUSG00000035472	Slc25a21	solute carrier family 25 (mitochondrial oxodicarboxylate carrier)	member 21
chr8	117019634	117020134	501	*	1.88638	0.250883	51.3329	1	1	0	7.80052e-13	1.43463e-11	up	significant	Intron (ENSMUST00000098375.5/76645	intron 33 of 42)	8	117009323	117024095	14773	2	76645	ENSMUST00000162080.1	3961	ENSMUSG00000034416	Pkd1l2	polycystic kidney disease 1 like 2
chr12	35542205	35543240	1036	*	1.7137	0.113969	52.6916	2	2	0	7.81037e-13	1.43627e-11	up	significant	Intron (ENSMUST00000223092.1/ENSMUST00000223092.1	intron 2 of 5)	12	35497974	35535038	37065	2	11622	ENSMUST00000116436.8	-7167	ENSMUSG00000019256	Ahr	aryl-hydrocarbon receptor
chr7	61665781	61666281	501	*	-2.20359	-0.916938	51.3276	1	0	1	7.82192e-13	1.43822e-11	down	significant	Distal Intergenic	7	61683124	61683192	69	2	100526544	ENSMUST00000175106.1	16911	ENSMUSG00000092847	Mir344d-1	microRNA 344d-1
chr12	34077908	34078408	501	*	2.27376	-0.921372	51.3266	1	1	0	7.82565e-13	1.43874e-11	up	significant	Intron (ENSMUST00000209902.1/79221	intron 24 of 24)	12	33957671	33959829	2159	1	22160	ENSMUST00000049089.6	120237	ENSMUSG00000035799	Twist1	twist basic helix-loop-helix transcription factor 1
chr3	56436945	56437445	501	*	2.25746	-0.814566	51.3199	1	1	0	7.85267e-13	1.44353e-11	up	significant	Distal Intergenic	3	55625195	56183701	558507	2	26422	ENSMUST00000029374.7	-253244	ENSMUSG00000027799	Nbea	neurobeachin
chr7	19341930	19343076	1147	*	1.03424	4.01914	52.6765	2	2	0	7.87062e-13	1.44666e-11	up	significant	Promoter (1-2kb)	7	19344778	19356524	11747	1	13870	ENSMUST00000003645.8	-1702	ENSMUSG00000003549	Ercc1	excision repair cross-complementing rodent repair deficiency	complementation group 1
chr9	8330859	8331359	501	*	1.81587	0.348663	51.304	1	1	0	7.91628e-13	1.45471e-11	up	significant	Distal Intergenic	9	8246786	8246881	96	1	100316772	ENSMUST00000122798.1	84073	ENSMUSG00000084747	Mir1899	microRNA 1899
chr10	99203614	99204965	1352	*	1.32095	2.28076	52.6653	2	2	0	7.91545e-13	1.45471e-11	up	significant	Distal Intergenic	10	99192892	99196850	3959	1	382406	ENSMUST00000162847.1	10722	ENSMUSG00000019952	Poc1b	POC1 centriolar protein B
chr17	15967738	15968783	1046	*	1.60438	1.09398	52.6612	2	2	0	7.93223e-13	1.45746e-11	up	significant	Distal Intergenic	17	15821041	15830885	9845	2	68799	ENSMUST00000238157.1	-136853	ENSMUSG00000048027	Rgmb	repulsive guidance molecule family member B
chr18	76029384	76029884	501	*	1.38383	2.32504	51.2847	1	1	0	7.99451e-13	1.46873e-11	up	significant	Intron (ENSMUST00000058997.14/207259	intron 3 of 4)	18	76059458	76146443	86986	1	207259	ENSMUST00000167921.1	-29574	ENSMUSG00000044646	Zbtb7c	zinc finger and BTB domain containing 7C
chr14	100588959	100590261	1303	*	2.2198	-0.896393	52.6439	2	2	0	8.00212e-13	1.46996e-11	up	significant	Distal Intergenic	14	99870632	100284679	414048	2	16597	ENSMUST00000228216.1	-304280	ENSMUSG00000072294	Klf12	Kruppel-like transcription factor 12
chr11	85406487	85406987	501	*	2.82332	-0.781297	51.2788	1	1	0	8.01882e-13	1.47285e-11	up	significant	Intron (ENSMUST00000108056.7/192197	intron 7 of 15)	11	85353212	85825350	472139	1	192197	ENSMUST00000092821.9	53275	ENSMUSG00000059439	Bcas3	BCAS3 microtubule associated cell migration factor
chr15	79372269	79372769	501	*	1.99633	0.117883	51.2758	1	1	0	8.03089e-13	1.47477e-11	up	significant	Promoter (2-3kb)	15	79369089	79369993	905	2	223693	ENSMUST00000226929.1	-2276	ENSMUSG00000009035	Tmem184b	transmembrane protein 184b
chr15	99670392	99670892	501	*	1.15222	3.20882	51.2757	1	1	0	8.03118e-13	1.47477e-11	up	significant	Promoter (<=1kb)	15	99670368	99701128	30761	1	11419	ENSMUST00000023758.8	24	ENSMUSG00000023017	Asic1	acid-sensing ion channel 1
chr18	32817692	32818991	1300	*	1.49794	1.39902	52.6349	2	2	0	8.03918e-13	1.47606e-11	up	significant	Promoter (<=1kb)	18	32816860	32819797	2938	1	53603	ENSMUST00000234876.1	832	ENSMUSG00000024379	Tslp	thymic stromal lymphopoietin
chr15	11145550	11146050	501	*	1.47207	1.00737	51.2663	1	1	0	8.06975e-13	1.4815e-11	up	significant	Intron (ENSMUST00000227189.1/239337	intron 2 of 2)	15	11064818	11217121	152304	1	239337	ENSMUST00000228940.1	80732	ENSMUSG00000047497	Adamts12	ADAM metallopeptidase with thrombospondin type 1 motif 12
chr11	79552561	79553061	501	*	1.85605	-0.439286	51.2646	1	1	0	8.07694e-13	1.48264e-11	up	significant	Intron (ENSMUST00000108251.8/18015	intron 46 of 56)	11	79546308	79580048	33741	1	18015	ENSMUST00000137997.1	6253	ENSMUSG00000020716	Nf1	neurofibromin 1
chr5	75721587	75722087	501	*	1.40543	1.13817	51.2616	1	1	0	8.08914e-13	1.48471e-11	up	significant	Distal Intergenic	5	75649094	75656694	7601	1	16590	ENSMUST00000202167.1	72493	ENSMUSG00000005672	Kit	KIT proto-oncogene receptor tyrosine kinase
chr9	78531750	78532905	1156	*	1.47738	1.55992	52.6135	2	2	0	8.1271e-13	1.4915e-11	up	significant	Distal Intergenic	9	78479649	78489151	9503	2	13627	ENSMUST00000154207.7	-42599	ENSMUSG00000037742	Eef1a1	eukaryotic translation elongation factor 1 alpha 1
chrX	76107465	76107965	501	*	1.94977	0.0559063	51.2471	1	1	0	8.14909e-13	1.49535e-11	up	significant	Distal Intergenic	20	76264304	76267738	3435	1	238829	ENSMUST00000096389.4	-156339	ENSMUSG00000071738	Cldn34b3	claudin 34B3
chr19	53676134	53677504	1371	*	1.18393	3.00778	52.6051	2	2	0	8.16194e-13	1.49754e-11	up	significant	Promoter (<=1kb)	19	53677306	53865380	188075	1	73713	ENSMUST00000164202.8	0	ENSMUSG00000043639	Rbm20	RNA binding motif protein 20
chr1	150800831	150801331	501	*	1.51145	1.10167	51.2407	1	1	0	8.17586e-13	1.49991e-11	up	significant	Intron (ENSMUST00000074783.11/545370	intron 10 of 106)	1	150562524	150993051	430528	2	545370	ENSMUST00000074783.11	191720	ENSMUSG00000066842	Hmcn1	hemicentin 1
chr7	27334555	27335055	501	*	1.29362	2.41004	51.2295	1	1	0	8.22239e-13	1.50827e-11	up	significant	Promoter (<=1kb)	7	27305140	27333663	28524	2	108075	ENSMUST00000121175.7	-892	ENSMUSG00000040488	Ltbp4	latent transforming growth factor beta binding protein 4
chr15	97246218	97247550	1333	*	1.11219	3.45315	52.5888	2	1	0	8.22991e-13	1.50947e-11	up	significant	Promoter (<=1kb)	15	97247107	97385676	138570	1	239647	ENSMUST00000059433.7	0	ENSMUSG00000044250	Pced1b	PC-esterase domain containing 1B
chr6	50965076	50965576	501	*	1.79509	0.741851	51.226	1	1	0	8.2372e-13	1.51063e-11	up	significant	Distal Intergenic	6	50776324	50815033	38710	1	319981	ENSMUST00000204275.1	188752	ENSMUSG00000107667	C530044C16Rik	RIKEN cDNA C530044C16 gene
chr5	43569894	43570394	501	*	1.42332	0.799341	51.2242	1	1	0	8.24476e-13	1.51183e-11	up	significant	Intron (ENSMUST00000076939.9/109323	intron 1 of 2)	5	43601913	43616586	14674	1	109323	ENSMUST00000121872.2	-31519	ENSMUSG00000061535	C1qtnf7	C1q and tumor necrosis factor related protein 7
chr13	63685058	63685558	501	*	2.16251	-1.05288	51.2237	1	1	0	8.24696e-13	1.51206e-11	up	significant	Intron (ENSMUST00000222372.1/75522	intron 4 of 4)	13	63675756	63677529	1774	2	75522	ENSMUST00000221859.1	-7529	ENSMUSG00000113825	1700024I08Rik	RIKEN cDNA 1700024I08 gene
chr12	31154434	31154934	501	*	1.76338	0.0583604	51.218	1	1	0	8.27103e-13	1.51629e-11	up	significant	Exon (ENSMUST00000218642.1/ENSMUST00000218642.1	exon 7 of 24)	12	31168862	31185901	17040	1	100043065	ENSMUST00000218473.1	-13928	ENSMUSG00000121864	6030469F06Rik	RIKEN cDNA 6030469F06 gene
chr5	135720042	135720542	501	*	2.33028	0.161394	51.2176	1	1	0	8.27249e-13	1.51638e-11	up	significant	Intron (ENSMUST00000153500.7/18984	intron 2 of 7)	5	135716005	135731878	15874	1	18984	ENSMUST00000147515.1	4037	ENSMUSG00000005514	Por	cytochrome p450 oxidoreductase
chr3	137530153	137530653	501	*	1.63333	0.237431	51.2068	1	1	0	8.31827e-13	1.52459e-11	up	significant	Distal Intergenic	3	137550045	137552622	2578	2	229862	ENSMUST00000198629.4	21969	ENSMUSG00000055138	Gm4861	predicted gene 4861
chr5	35020794	35021294	501	*	1.78545	1.46326	51.2063	1	1	0	8.32036e-13	1.52479e-11	up	significant	Promoter (<=1kb)	5	35021049	35021115	67	1	100526557	ENSMUST00000175356.1	0	ENSMUSG00000093097	Mir3097	microRNA 3097
chr1	97921796	97922871	1076	*	1.60616	0.249542	52.5651	2	2	0	8.33007e-13	1.52639e-11	up	significant	Intron (ENSMUST00000058762.14/18484	intron 7 of 25)	1	97854634	97894396	39763	2	18484	ENSMUST00000159841.1	-27400	ENSMUSG00000026335	Pam	peptidylglycine alpha-amidating monooxygenase
chr11	117091714	117093112	1399	*	1.36768	2.21688	52.5604	2	1	0	8.34969e-13	1.5298e-11	up	significant	Distal Intergenic	11	117077348	117077457	110	1	102465258	ENSMUST00000196236.1	14366	ENSMUSG00000104740	Mir6516	microRNA 6516
chr4	117982681	117983181	501	*	1.1645	3.3503	51.1977	1	1	0	8.35686e-13	1.53094e-11	up	significant	Intron (ENSMUST00000146982.1/ENSMUST00000146982.1	intron 1 of 2)	4	117940446	117968448	28003	2	20441	ENSMUST00000126336.1	-14233	ENSMUSG00000028538	St3gal3	ST3 beta-galactoside alpha-2	3-sialyltransferase 3
chr7	28569610	28571933	2324	*	1.44537	2.16887	53.3477	3	3	0	8.3888e-13	1.5366e-11	up	significant	Promoter (1-2kb)	7	28558821	28568237	9417	2	70584	ENSMUST00000032823.4	-1373	ENSMUSG00000030602	Pak4	p21 (RAC1) activated kinase 4
chr6	87284655	87285849	1195	*	2.22124	1.52038	52.5471	2	2	0	8.40674e-13	1.53956e-11	up	significant	Intron (ENSMUST00000042025.11/69538	intron 6 of 17)	6	87204446	87270243	65798	2	69538	ENSMUST00000205089.1	-14412	ENSMUSG00000033420	Antxr1	anthrax toxin receptor 1
chr17	72926140	72926640	501	*	1.63435	1.12411	51.186	1	1	0	8.40691e-13	1.53956e-11	up	significant	Intron (ENSMUST00000024857.13/77889	intron 2 of 2)	17	72921188	72939345	18158	1	77889	ENSMUST00000148556.1	4952	ENSMUSG00000024063	Lbh	limb-bud and heart
chr17	79446606	79447746	1141	*	2.07066	0.221898	52.5461	2	2	0	8.41094e-13	1.54011e-11	up	significant	Distal Intergenic	17	79333727	79355091	21365	2	260409	ENSMUST00000068958.8	-91515	ENSMUSG00000036533	Cdc42ep3	CDC42 effector protein 3
chr10	14474664	14475164	501	*	1.68213	-0.126426	51.1847	1	1	0	8.41238e-13	1.54019e-11	up	significant	Intron (ENSMUST00000041168.5/215798	intron 2 of 24)	10	14530916	14544995	14080	2	215798	ENSMUST00000207953.1	69831	ENSMUSG00000039116	Adgrg6	adhesion G protein-coupled receptor G6
chr3	129871136	129871636	501	*	2.02559	-0.0901794	51.1816	1	1	0	8.42552e-13	1.54242e-11	up	significant	Intron (ENSMUST00000077918.6/12630	intron 11 of 13)	3	129878606	129895825	17220	1	66350	ENSMUST00000029629.14	-6970	ENSMUSG00000027999	Pla2g12a	phospholipase A2	group XIIA
chr5	44180463	44180963	501	*	1.82727	-0.389567	51.1787	1	1	0	8.43819e-13	1.54455e-11	up	significant	Promoter (1-2kb)	5	44176496	44182826	6331	2	231225	ENSMUST00000198388.1	1863	ENSMUSG00000046985	Tapt1	transmembrane anterior posterior transformation 1
chr2	7060709	7061209	501	*	1.9419	1.33724	51.1775	1	1	0	8.44321e-13	1.54529e-11	up	significant	Intron (ENSMUST00000002176.12/14007	intron 2 of 15)	2	6664003	7081207	417205	2	14007	ENSMUST00000114923.2	19998	ENSMUSG00000002107	Celf2	CUGBP	Elav-like family member 2
chr13	37460161	37460661	501	*	1.67817	1.45746	51.1761	1	1	0	8.44944e-13	1.54625e-11	up	significant	Distal Intergenic	13	37345208	37419036	73829	1	17084	ENSMUST00000021860.6	114953	ENSMUSG00000021423	Ly86	lymphocyte antigen 86
chr15	78802595	78803912	1318	*	1.1116	3.53934	52.5255	2	2	0	8.49971e-13	1.55526e-11	up	significant	Promoter (<=1kb)	15	78776493	78802669	26177	2	105844	ENSMUST00000170584.1	0	ENSMUSG00000033170	Card10	caspase recruitment domain family	member 10
chr5	115014451	115014951	501	*	1.54708	1.38772	51.1639	1	1	0	8.502e-13	1.55549e-11	up	significant	Promoter (2-3kb)	5	115011497	115084885	73389	1	74585	ENSMUST00000128590.2	2954	ENSMUSG00000029550	Sppl3	signal peptide peptidase 3
chr6	62180813	62181313	501	*	1.58557	0.481729	51.1617	1	1	0	8.51144e-13	1.55704e-11	up	significant	Intron (ENSMUST00000126214.7/232035	intron 10 of 10)	6	61956689	62382865	426177	1	232035	ENSMUST00000232648.1	224124	ENSMUSG00000039578	Ccser1	coiled-coil serine rich 1
chr13	97295383	97295883	501	*	1.53795	0.544009	51.1605	1	1	0	8.51689e-13	1.55785e-11	up	significant	Distal Intergenic	13	97241105	97253034	11930	1	13803	ENSMUST00000041623.8	54278	ENSMUSG00000041773	Enc1	ectodermal-neural cortex 1
chr1	9235073	9235573	501	*	2.16744	0.519171	51.1585	1	1	0	8.52532e-13	1.55921e-11	up	significant	Intron (ENSMUST00000132064.7/71096	intron 1 of 19)	1	8950572	9298236	347665	2	71096	ENSMUST00000126083.1	62663	ENSMUSG00000025909	Sntg1	syntrophin	gamma 1
chr8	24574757	24575826	1070	*	1.40929	1.52621	52.5191	2	2	0	8.52739e-13	1.5594e-11	up	significant	Promoter (<=1kb)	8	24532454	24576333	43880	2	209176	ENSMUST00000121992.1	507	ENSMUSG00000031549	Ido2	indoleamine 2	3-dioxygenase 2
chr1	55807005	55807505	501	*	1.40039	1.36721	51.1537	1	1	0	8.54645e-13	1.5627e-11	up	significant	Distal Intergenic	1	55702025	55735227	33203	1	227120	ENSMUST00000187059.1	104980	ENSMUSG00000038349	Plcl1	phospholipase C-like 1
chr2	25574636	25575994	1359	*	1.29586	2.62459	52.5134	2	2	0	8.55196e-13	1.56352e-11	up	significant	Promoter (<=1kb)	2	25570174	25574845	4672	2	75454	ENSMUST00000142811.1	0	ENSMUSG00000036504	Phpt1	phosphohistidine phosphatase 1
chr10	74678246	74678746	501	*	1.45157	1.29768	51.1519	1	1	0	8.55398e-13	1.56371e-11	up	significant	Distal Intergenic	10	74631834	74642364	10531	1	11994	ENSMUST00000192370.1	46412	ENSMUSG00000052613	Pcdh15	protocadherin 15
chr18	4352796	4353296	501	*	0.97036	4.27889	51.1475	1	1	0	8.57339e-13	1.56707e-11	up	significant	Promoter (<=1kb)	18	4331340	4352957	21618	2	26410	ENSMUST00000173930.7	0	ENSMUSG00000024235	Map3k8	mitogen-activated protein kinase kinase kinase 8
chr8	90861275	90862437	1163	*	1.20059	2.79222	52.4999	2	2	0	8.61125e-13	1.57381e-11	up	significant	Intron (ENSMUST00000048665.7/109151	intron 2 of 39)	8	90849667	90872090	22424	1	109151	ENSMUST00000211795.1	11608	ENSMUSG00000056608	Chd9	chromodomain helicase DNA binding protein 9
chr10	24711692	24712192	501	*	1.01351	3.93798	51.1384	1	1	0	8.61301e-13	1.57394e-11	up	significant	Promoter (<=1kb)	10	24641806	24711991	70186	2	18605	ENSMUST00000135846.1	0	ENSMUSG00000037370	Enpp1	ectonucleotide pyrophosphatase/phosphodiesterase 1
chr4	154057692	154058192	501	*	1.73736	1.11594	51.1373	1	1	0	8.61792e-13	1.57465e-11	up	significant	3' UTR	4	154026639	154042677	16039	2	381580	ENSMUST00000047207.6	-15015	ENSMUSG00000039492	Ccdc27	coiled-coil domain containing 27
chr2	30239808	30240308	501	*	1.39772	1.57705	51.1339	1	1	0	8.63275e-13	1.57718e-11	up	significant	Promoter (<=1kb)	2	30240567	30282148	41582	1	241296	ENSMUST00000139454.2	-259	ENSMUSG00000007476	Lrrc8a	leucine rich repeat containing 8A VRAC subunit A
chr11	68672665	68673165	501	*	1.87186	0.614046	51.1292	1	1	0	8.65354e-13	1.58079e-11	up	significant	Distal Intergenic	11	68691559	68699259	7701	1	77579	ENSMUST00000141558.1	-18394	ENSMUSG00000020900	Myh10	myosin	heavy polypeptide 10	non-muscle
chr3	8733828	8734328	501	*	1.34995	1.50626	51.1273	1	1	0	8.66202e-13	1.58215e-11	up	significant	Exon (ENSMUST00000194944.1/ENSMUST00000194944.1	exon 1 of 1)	3	8663359	8667256	3898	2	15213	ENSMUST00000042412.4	-66572	ENSMUSG00000040289	Hey1	hairy/enhancer-of-split related with YRPW motif 1
chr13	45553683	45554183	501	*	1.7035	0.0413784	51.1247	1	1	0	8.6733e-13	1.58402e-11	up	significant	3' UTR	13	45538809	45542550	3742	1	66355	ENSMUST00000129176.1	14874	ENSMUSG00000000253	Gmpr	guanosine monophosphate reductase
chr1	35879517	35880017	501	*	1.00995	3.95088	51.1229	1	1	0	8.68152e-13	1.58534e-11	up	significant	Exon (ENSMUST00000194261.1/ENSMUST00000194261.1	exon 1 of 2)	1	36068400	36106446	38047	1	50785	ENSMUST00000088174.3	-188383	ENSMUSG00000045216	Hs6st1	heparan sulfate 6-O-sulfotransferase 1
chr5	114948795	114949295	501	*	1.96716	-0.106618	51.1207	1	1	0	8.69121e-13	1.58692e-11	up	significant	Promoter (2-3kb)	5	114945805	114947784	1980	1	72357	ENSMUST00000131771.2	2990	ENSMUSG00000029559	2210016L21Rik	RIKEN cDNA 2210016L21 gene
chr17	80985706	80986206	501	*	1.52304	0.858605	51.1029	1	1	0	8.77022e-13	1.60116e-11	up	significant	Exon (ENSMUST00000025092.4/68027	exon 2 of 4)	17	80944632	81001816	57185	1	68027	ENSMUST00000025092.4	41074	ENSMUSG00000024245	Tmem178	transmembrane protein 178
chr6	14899953	14901724	1772	*	1.10121	3.51595	53.2597	3	3	0	8.77301e-13	1.60148e-11	up	significant	Promoter (<=1kb)	6	14901349	15441977	540629	1	114142	ENSMUST00000115477.7	0	ENSMUSG00000029563	Foxp2	forkhead box P2
chr5	92991838	92992338	501	*	1.70054	0.140926	51.1008	1	1	0	8.77972e-13	1.60251e-11	up	significant	Distal Intergenic	5	92962039	92964790	2752	1	27428	ENSMUST00000172752.1	29799	ENSMUSG00000029381	Shroom3	shroom family member 3
chr8	11841509	11842009	501	*	1.30338	2.03794	51.1	1	1	0	8.78308e-13	1.60294e-11	up	significant	Promoter (<=1kb)	8	11842061	11855757	13697	1	75528	ENSMUST00000132536.1	-52	ENSMUSG00000031512	Tex29	testis expressed 29
chr12	30693385	30693885	501	*	-1.88807	-0.466154	51.0961	1	0	1	8.8006e-13	1.60594e-11	down	significant	Distal Intergenic	12	30586914	30588978	2065	1	211986	ENSMUST00000218826.1	106471	ENSMUSG00000043061	Tmem18	transmembrane protein 18
chr7	145110579	145111942	1364	*	1.21675	2.81528	52.4553	2	2	0	8.80903e-13	1.60729e-11	up	significant	Distal Intergenic	7	145206389	145207182	794	2	100040049	ENSMUST00000207703.1	95240	ENSMUSG00000109305	Smim38	small integral membrane protein 38
chr8	121365456	121365956	501	*	2.05815	-0.401562	51.0885	1	1	0	8.83504e-13	1.61185e-11	up	significant	Intron (ENSMUST00000127664.1/108148	intron 1 of 15)	8	121530828	121541869	11042	2	76405	ENSMUST00000182739.7	175913	ENSMUSG00000031809	1700018B08Rik	RIKEN cDNA 1700018B08 gene
chr4	35885744	35886244	501	*	2.25503	-1.13713	51.0871	1	1	0	8.841e-13	1.61274e-11	up	significant	Intron (ENSMUST00000098151.8/242384	intron 2 of 2)	4	35707406	35845204	137799	2	242384	ENSMUST00000065173.8	-40540	ENSMUSG00000045083	Lingo2	leucine rich repeat and Ig domain containing 2
chr8	124926325	124926825	501	*	0.962522	4.31993	51.0836	1	1	0	8.857e-13	1.61547e-11	up	significant	Intron (ENSMUST00000034469.6/112405	intron 1 of 4)	8	124908587	124949324	40738	2	112405	ENSMUST00000034469.6	22499	ENSMUSG00000031987	Egln1	egl-9 family hypoxia-inducible factor 1
chr11	42365480	42365980	501	*	2.41318	-0.333338	51.0815	1	1	0	8.86643e-13	1.617e-11	up	significant	Distal Intergenic	11	42307260	42321072	13813	2	14399	ENSMUST00000109286.3	-44408	ENSMUSG00000020428	Gabra6	gamma-aminobutyric acid type A receptor subunit alpha 6
chr12	59407474	59407974	501	*	-1.56687	0.3382	51.0768	1	0	1	8.88783e-13	1.62071e-11	down	significant	Distal Intergenic	12	59200655	59219725	19071	2	70611	ENSMUST00000043204.7	-187749	ENSMUSG00000035329	Fbxo33	F-box protein 33
chr14	54443106	54444200	1095	*	1.52797	2.35777	52.436	2	2	0	8.89586e-13	1.62199e-11	up	significant	3' UTR	14	54438592	54440479	1888	1	17387	ENSMUST00000226710.1	4514	ENSMUSG00000000957	Mmp14	matrix metallopeptidase 14 (membrane-inserted)
chr7	98783947	98784447	501	*	1.11059	3.33342	51.0746	1	1	0	8.89781e-13	1.62215e-11	up	significant	Distal Intergenic	7	98835112	98846587	11476	1	22411	ENSMUST00000165122.7	-50665	ENSMUSG00000015957	Wnt11	wingless-type MMTV integration site family	member 11
chr11	79254425	79254925	501	*	1.05393	3.84295	51.0734	1	1	0	8.90315e-13	1.62293e-11	up	significant	Promoter (<=1kb)	11	79243400	79254470	11071	2	78889	ENSMUST00000131848.7	0	ENSMUSG00000017677	Wsb1	WD repeat and SOCS box-containing 1
chr8	93598710	93599210	501	*	1.27846	2.07482	51.0638	1	1	0	8.94675e-13	1.63069e-11	up	significant	Intron (ENSMUST00000212785.1/ENSMUST00000212785.1	intron 1 of 2)	8	93523155	93535830	12676	2	67935	ENSMUST00000212722.1	-62880	ENSMUSG00000058019	Ces5a	carboxylesterase 5A
chr8	46622788	46623288	501	*	1.37003	1.89425	51.0632	1	1	0	8.94926e-13	1.63095e-11	up	significant	Intron (ENSMUST00000211115.1/12367	intron 1 of 6)	8	46617442	46639566	22125	1	12367	ENSMUST00000210534.1	5346	ENSMUSG00000031628	Casp3	caspase 3
chr15	12553907	12554407	501	*	1.45037	0.725723	51.0623	1	1	0	8.95339e-13	1.63151e-11	up	significant	Intron (ENSMUST00000075317.11/68070	intron 1 of 23)	15	12458146	12549877	91732	2	68070	ENSMUST00000189324.1	-4030	ENSMUSG00000022197	Pdzd2	PDZ domain containing 2
chr7	124933481	124933981	501	*	1.86397	0.427919	51.0603	1	1	0	8.96286e-13	1.63305e-11	up	significant	Distal Intergenic	7	124625670	124708935	83266	2	73076	ENSMUST00000130240.1	-224546	ENSMUSG00000086254	3100003L05Rik	RIKEN cDNA 3100003L05 gene
chr1	34841667	34843658	1992	*	1.45266	1.63881	53.2141	3	3	0	8.97933e-13	1.63585e-11	up	significant	Promoter (<=1kb)	1	34817235	34842964	25730	2	214469	ENSMUST00000170092.7	0	ENSMUSG00000037503	Fam168b	family with sequence similarity 168	member B
chr3	104315686	104316186	501	*	1.73452	0.994841	51.0506	1	1	0	9.00696e-13	1.64069e-11	up	significant	Distal Intergenic	3	104013259	104220374	207116	2	99470	ENSMUST00000064371.13	-95312	ENSMUSG00000052539	Magi3	membrane associated guanylate kinase	WW and PDZ domain containing 3
chr6	51365803	51366303	501	*	1.44927	1.18917	51.0496	1	1	0	9.0118e-13	1.64138e-11	up	significant	Distal Intergenic	6	51379710	51392791	13082	1	625167	ENSMUST00000204678.1	-13407	ENSMUSG00000107660	Gm6559	predicted gene 6559
chr11	110685652	110686152	501	*	1.47349	0.715206	51.0489	1	1	0	9.01513e-13	1.64179e-11	up	significant	Distal Intergenic	11	110479039	110497926	18888	1	26399	ENSMUST00000133920.1	206613	ENSMUSG00000020623	Map2k6	mitogen-activated protein kinase kinase 6
chr8	114072320	114072820	501	*	1.24047	2.28985	51.0431	1	1	0	9.04145e-13	1.64639e-11	up	significant	Distal Intergenic	8	114133557	114154739	21183	1	67528	ENSMUST00000073521.11	-60737	ENSMUSG00000031767	Nudt7	nudix hydrolase 7
chr2	122008532	122009032	501	*	2.62992	-0.0616539	51.039	1	1	0	9.06028e-13	1.64963e-11	up	significant	Intron (ENSMUST00000036647.12/329506	intron 12 of 12)	2	122028546	122056598	28053	1	78655	ENSMUST00000028668.7	-19514	ENSMUSG00000027236	Eif3j1	eukaryotic translation initiation factor 3	subunit J1
chr5	81887118	81887618	501	*	1.39055	1.21014	51.0336	1	1	0	9.08528e-13	1.65399e-11	up	significant	Distal Intergenic	5	81771658	81825133	53476	1	319387	ENSMUST00000148830.1	115460	ENSMUSG00000037605	Adgrl3	adhesion G protein-coupled receptor L3
chr14	11682418	11682918	501	*	1.31993	1.90205	51.0324	1	1	0	9.09089e-13	1.65481e-11	up	significant	Intron (ENSMUST00000022264.12/19270	intron 1 of 29)	14	11553581	11964131	410551	1	19270	ENSMUST00000148113.1	128837	ENSMUSG00000121513	Ptprg	protein tyrosine phosphatase receptor type G
chr4	135973393	135973893	501	*	1.46587	1.33858	51.0282	1	1	0	9.11064e-13	1.65821e-11	up	significant	Promoter (<=1kb)	4	135968224	135972626	4403	2	26394	ENSMUST00000067567.4	-767	ENSMUSG00000028670	Lypla2	lysophospholipase 2
chr14	79690051	79690551	501	*	2.21149	-0.00950386	51.0276	1	1	0	9.11314e-13	1.65847e-11	up	significant	Distal Intergenic	14	79702920	79712930	10011	1	73989	ENSMUST00000226347.1	-12369	ENSMUSG00000115422	4930452G13Rik	RIKEN cDNA 4930452G13 gene
chr16	30799603	30800103	501	*	1.687	0.309535	51.024	1	1	0	9.13015e-13	1.66137e-11	up	significant	Distal Intergenic	16	30599723	30602797	3075	1	224093	ENSMUST00000059078.3	199880	ENSMUSG00000046546	Fam43a	family with sequence similarity 43	member A
chr5	142424706	142425206	501	*	1.18757	3.3761	51.0219	1	1	0	9.13976e-13	1.66292e-11	up	significant	Intron (ENSMUST00000072837.6/17425	intron 1 of 8)	5	142401500	142462011	60512	1	17425	ENSMUST00000072837.6	23206	ENSMUSG00000056493	Foxk1	forkhead box K1
chr3	122095968	122097435	1468	*	1.18131	3.16669	52.3672	2	2	0	9.21306e-13	1.67606e-11	up	significant	Exon (ENSMUST00000132199.7/11304	exon 13 of 13)	3	122074454	122087933	13480	1	11304	ENSMUST00000150738.2	21514	ENSMUSG00000028125	Abca4	ATP-binding cassette	sub-family A member 4
chr5	121378781	121379281	501	*	2.28881	0.710011	50.9961	1	1	0	9.2607e-13	1.68453e-11	up	significant	Promoter (<=1kb)	5	121371725	121378823	7099	2	231712	ENSMUST00000156158.5	0	ENSMUSG00000042726	Trafd1	TRAF type zinc finger domain containing 1
chr17	88858590	88859815	1226	*	2.18103	-0.501775	52.3538	2	2	0	9.27622e-13	1.68716e-11	up	significant	Distal Intergenic	17	88739706	88791990	52285	2	16867	ENSMUST00000234368.1	-66600	ENSMUSG00000024107	Lhcgr	luteinizing hormone/choriogonadotropin receptor
chr4	75115856	75116356	501	*	1.32571	2.43671	50.9912	1	1	0	9.28363e-13	1.68814e-11	up	significant	Distal Intergenic	4	75277354	75278305	952	2	66928	ENSMUST00000030103.8	161949	ENSMUSG00000028398	Dmac1	distal membrane arm assembly complex 1
chr10	117072362	117073601	1240	*	1.15482	3.35763	52.3522	2	2	0	9.28379e-13	1.68814e-11	up	significant	3' UTR	10	117051001	117063814	12814	2	12461	ENSMUST00000047672.8	-8548	ENSMUSG00000034024	Cct2	chaperonin containing TCP1 subunit 2
chr4	138131222	138131722	501	*	1.70831	0.579932	50.991	1	1	0	9.28491e-13	1.68814e-11	up	significant	Intron (ENSMUST00000084215.11/230861	intron 11 of 33)	4	138137595	138138518	924	2	73563	ENSMUST00000124620.1	6796	ENSMUSG00000084804	1700095J12Rik	RIKEN cDNA 1700095J12 gene
chr18	60379678	60380178	501	*	2.78006	-1.18895	50.9794	1	1	0	9.34002e-13	1.69796e-11	up	significant	Promoter (2-3kb)	18	60382683	60392100	9418	1	60440	ENSMUST00000237185.1	-2505	ENSMUSG00000054072	Iigp1	interferon inducible GTPase 1
chr5	8754322	8754822	501	*	2.1988	0.360341	50.9783	1	1	0	9.34483e-13	1.69863e-11	up	significant	Distal Intergenic	5	8733288	8737656	4369	1	18671	ENSMUST00000138138.1	21034	ENSMUSG00000040584	Abcb1a	ATP-binding cassette	sub-family B member 1A
chr11	16766235	16766735	501	*	1.37378	2.18808	50.9768	1	1	0	9.35226e-13	1.69979e-11	up	significant	Intron (ENSMUST00000102884.9/13649	intron 1 of 15)	11	16752230	16793744	41515	1	13649	ENSMUST00000139722.1	14005	ENSMUSG00000020122	Egfr	epidermal growth factor receptor
chr17	84368616	84370799	2184	*	1.6774	1.78194	53.1259	3	2	0	9.39152e-13	1.70672e-11	up	significant	Promoter (<=1kb)	17	84191537	84368780	177244	2	240174	ENSMUST00000234547.1	0	ENSMUSG00000024251	Thada	thyroid adenoma associated
chr10	18700054	18700554	501	*	2.8186	-0.756244	50.968	1	1	0	9.39434e-13	1.70703e-11	up	significant	Intron (ENSMUST00000215836.1/215821	intron 2 of 33)	10	18743469	18837979	94511	1	102635639	ENSMUST00000215162.1	-42915	ENSMUSG00000111474	Gm32926	predicted gene	32926
chr1	134802947	134804878	1932	*	1.28847	2.59796	53.1245	3	3	0	9.39811e-13	1.70752e-11	up	significant	Promoter (<=1kb)	1	134760097	134803851	43755	2	329251	ENSMUST00000238280.1	0	ENSMUSG00000073557	Ppp1r12b	protein phosphatase 1	regulatory subunit 12B
chr10	75062545	75063045	501	*	1.47713	2.42397	50.9577	1	1	0	9.44374e-13	1.71561e-11	up	significant	Promoter (1-2kb)	10	75060592	75184921	124330	1	110279	ENSMUST00000164107.2	1953	ENSMUSG00000009681	Bcr	BCR activator of RhoGEF and GTPase
chr5	53487186	53487686	501	*	1.45914	1.1118	50.9522	1	1	0	9.47019e-13	1.72021e-11	up	significant	Intron (ENSMUST00000201991.3/19664	intron 1 of 6)	5	53466152	53649390	183239	1	19664	ENSMUST00000201991.3	21034	ENSMUSG00000039191	Rbpj	recombination signal binding protein for immunoglobulin kappa J region
chr10	42106403	42107903	1501	*	1.72243	0.641588	52.3095	2	1	0	9.48768e-13	1.72298e-11	up	significant	Distal Intergenic	10	41916807	42018442	101636	2	213402	ENSMUST00000161927.7	-87961	ENSMUSG00000071324	Armc2	armadillo repeat containing 2
chr18	54920133	54920633	501	*	1.88525	-0.563858	50.9486	1	1	0	9.48762e-13	1.72298e-11	up	significant	Intron (ENSMUST00000064763.6/269023	intron 3 of 9)	18	54892481	54895562	3082	2	269023	ENSMUST00000237009.1	-24571	ENSMUSG00000052713	Zfp608	zinc finger protein 608
chr18	35740248	35740748	501	*	1.22933	2.85872	50.9467	1	1	0	9.4967e-13	1.72442e-11	up	significant	Promoter (<=1kb)	18	35733679	35740462	6784	2	72512	ENSMUST00000235495.1	0	ENSMUSG00000024349	Sting1	stimulator of interferon response cGAMP interactor 1
chr14	66824649	66825149	501	*	1.59646	1.16901	50.9456	1	1	0	9.50219e-13	1.72521e-11	up	significant	Intron (ENSMUST00000022629.8/12934	intron 7 of 13)	14	66802864	66868688	65825	2	12934	ENSMUST00000022629.8	43539	ENSMUSG00000022048	Dpysl2	dihydropyrimidinase-like 2
chr10	17923557	17924596	1040	*	1.71432	0.426197	52.3031	2	2	0	9.51881e-13	1.72802e-11	up	significant	Intron (ENSMUST00000037879.7/380629	intron 1 of 3)	10	17868612	17915222	46611	2	380629	ENSMUST00000217949.1	-8335	ENSMUSG00000039879	Heca	hdc homolog	cell cycle regulator
chr8	122460534	122461034	501	*	1.14164	3.38433	50.9413	1	1	0	9.52296e-13	1.72857e-11	up	significant	Promoter (<=1kb)	8	122454208	122460733	6526	2	30927	ENSMUST00000006762.6	0	ENSMUSG00000006587	Snai3	snail family zinc finger 3
chr3	103647348	103647848	501	*	1.24278	2.11488	50.9398	1	1	0	9.53029e-13	1.7295e-11	up	significant	Distal Intergenic	3	103576142	103645569	69428	1	54524	ENSMUST00000118563.2	71206	ENSMUSG00000027849	Syt6	synaptotagmin VI
chr12	108230959	108232345	1387	*	1.49903	1.43519	52.3007	2	1	0	9.53018e-13	1.7295e-11	up	significant	Intron (ENSMUST00000222310.1/668158	intron 1 of 5)	12	108199085	108202146	3062	1	12454	ENSMUST00000223363.1	31874	ENSMUSG00000021258	Ccnk	cyclin K
chr16	7115990	7116490	501	*	2.0186	-0.107912	50.933	1	1	0	9.56343e-13	1.73531e-11	up	significant	Intron (ENSMUST00000230658.1/268859	intron 4 of 11)	16	7069846	7409813	339968	1	268859	ENSMUST00000229741.1	46144	ENSMUSG00000008658	Rbfox1	RNA binding protein	fox-1 homolog (C. elegans) 1
chr18	84859376	84859876	501	*	1.9	-0.281366	50.9315	1	1	0	9.57065e-13	1.73641e-11	up	significant	Exon (ENSMUST00000236717.1/ENSMUST00000236717.1	exon 1 of 2)	18	84854969	84879866	24898	1	109672	ENSMUST00000235254.1	4407	ENSMUSG00000024646	Cyb5a	cytochrome b5 type A (microsomal)
chr4	105315069	105315569	501	*	2.00105	-0.309551	50.9297	1	1	0	9.57942e-13	1.7378e-11	up	significant	Distal Intergenic	4	105157347	105232764	75418	1	67916	ENSMUST00000064139.7	157722	ENSMUSG00000028517	Plpp3	phospholipid phosphatase 3
chr3	129477981	129478481	501	*	2.73521	-0.388147	50.9277	1	1	0	9.58892e-13	1.73932e-11	up	significant	Distal Intergenic	3	129433673	129434715	1043	1	435755	ENSMUST00000199748.1	44308	ENSMUSG00000105712	Pou5f1-rs4	POU domain	class 5	transcription factor 1	related sequence 4
chr14	55824594	55825986	1393	*	1.22981	2.71784	52.2884	2	2	0	9.59037e-13	1.73938e-11	up	significant	Promoter (<=1kb)	14	55824795	55833943	9149	1	73181	ENSMUST00000024179.5	0	ENSMUSG00000023411	Nfatc4	nuclear factor of activated T cells	cytoplasmic	calcineurin dependent 4
chr14	99298302	99298802	501	*	0.842977	5.22312	50.9156	1	1	0	9.64849e-13	1.74972e-11	up	significant	Promoter (<=1kb)	14	99298691	99315036	16346	1	12224	ENSMUST00000005279.7	0	ENSMUSG00000005148	Klf5	Kruppel-like transcription factor 5
chr10	17946023	17946523	501	*	1.73445	0.768047	50.915	1	1	0	9.6511e-13	1.74998e-11	up	significant	Promoter (1-2kb)	10	17899035	17948067	49033	2	380629	ENSMUST00000037879.7	1544	ENSMUSG00000039879	Heca	hdc homolog	cell cycle regulator
chr17	25791903	25793119	1217	*	1.1618	3.20822	52.2749	2	2	0	9.65612e-13	1.75069e-11	up	significant	Promoter (<=1kb)	17	25790511	25792077	1567	2	214917	ENSMUST00000236161.1	0	ENSMUSG00000057411	Antkmt	adenine nucleotide translocase lysine methyltransferase
chr13	13855420	13855920	501	*	1.18118	2.73868	50.9129	1	1	0	9.66151e-13	1.75146e-11	up	significant	Distal Intergenic	13	13819279	13825458	6180	1	14706	ENSMUST00000220727.1	36141	ENSMUSG00000021303	Gng4	guanine nucleotide binding protein (G protein)	gamma 4
chr2	170731566	170732066	501	*	1.06943	3.48002	50.9118	1	1	0	9.6669e-13	1.75182e-11	up	significant	Promoter (<=1kb)	2	170731807	170879769	147963	1	76829	ENSMUST00000029075.4	0	ENSMUSG00000027560	Dok5	docking protein 5
chr5	35367765	35369212	1448	*	1.45183	1.58864	52.2732	2	2	0	9.66471e-13	1.75182e-11	up	significant	Downstream (<=300bp)	5	35361559	35366903	5345	1	74429	ENSMUST00000201921.1	6206	ENSMUSG00000106762	4930478P22Rik	RIKEN cDNA 4930478P22 gene
chr8	122996838	122997338	501	*	1.67444	0.634744	50.912	1	1	0	9.66611e-13	1.75182e-11	up	significant	Intron (ENSMUST00000127664.1/108148	intron 1 of 15)	8	122883822	122974793	90972	2	77087	ENSMUST00000172906.7	-22045	ENSMUSG00000035569	Ankrd11	ankyrin repeat domain 11
chr3	100402498	100402998	501	*	1.40522	2.32437	50.9107	1	1	0	9.6727e-13	1.75267e-11	up	significant	Distal Intergenic	3	100426405	100428865	2461	1	73806	ENSMUST00000147951.1	-23407	ENSMUSG00000086923	4930406D18Rik	RIKEN cDNA 4930406D18 gene
chr9	69164567	69165821	1255	*	1.51105	1.04474	52.2638	2	2	0	9.7112e-13	1.75944e-11	up	significant	Intron (ENSMUST00000034766.13/19883	intron 1 of 10)	9	69195541	69250834	55294	1	19883	ENSMUST00000132355.1	-29720	ENSMUSG00000032238	Rora	RAR-related orphan receptor alpha
chr15	85810666	85811948	1283	*	1.07583	3.68285	52.2613	2	2	0	9.72322e-13	1.76141e-11	up	significant	Promoter (<=1kb)	15	85807247	85811090	3844	2	72355	ENSMUST00000125947.7	0	ENSMUSG00000064284	Cdpf1	cysteine rich	DPF motif domain containing 1
chr10	39044553	39045053	501	*	-1.78082	-0.194775	50.8997	1	0	1	9.72699e-13	1.76188e-11	down	significant	Intron (ENSMUST00000019992.5/16775	intron 9 of 37)	10	39053805	39057667	3863	1	16775	ENSMUST00000161992.1	-8752	ENSMUSG00000019846	Lama4	laminin	alpha 4
chr2	35639788	35641019	1232	*	1.45567	1.83993	52.2583	2	1	0	9.73808e-13	1.76369e-11	up	significant	Intron (ENSMUST00000112986.8/69601	intron 1 of 16)	2	35622160	35730992	108833	1	69601	ENSMUST00000112992.8	17628	ENSMUSG00000026883	Dab2ip	disabled 2 interacting protein
chr6	15257353	15257853	501	*	1.1321	3.09539	50.8963	1	1	0	9.74352e-13	1.76446e-11	up	significant	Intron (ENSMUST00000115477.7/114142	intron 4 of 18)	6	15254283	15286770	32488	1	114142	ENSMUST00000159788.1	3070	ENSMUSG00000029563	Foxp2	forkhead box P2
chr17	31296309	31296809	501	*	1.18225	3.03752	50.8944	1	1	0	9.75294e-13	1.76596e-11	up	significant	Promoter (<=1kb)	17	31296367	31341012	44646	1	224674	ENSMUST00000236251.1	0	ENSMUSG00000024036	Slc37a1	solute carrier family 37 (glycerol-3-phosphate transporter)	member 1
chr16	46592822	46593322	501	*	1.6177	0.27035	50.8894	1	1	0	9.77825e-13	1.77034e-11	up	significant	Distal Intergenic	16	46458852	46498525	39674	2	58998	ENSMUST00000133935.1	-94297	ENSMUSG00000022656	Nectin3	nectin cell adhesion molecule 3
chr5	125095660	125096725	1066	*	1.24222	2.58035	52.2488	2	2	0	9.78543e-13	1.77143e-11	up	significant	Intron (ENSMUST00000111402.8/20602	intron 8 of 47)	5	125017835	125124900	107066	2	20602	ENSMUST00000055256.13	28175	ENSMUSG00000029478	Ncor2	nuclear receptor co-repressor 2
chrX	103662684	103663184	501	*	1.97157	0.0897379	50.8862	1	1	0	9.79385e-13	1.77275e-11	up	significant	Distal Intergenic	20	103630586	103631670	1085	1	75064	ENSMUST00000033692.8	32098	ENSMUSG00000031330	Zcchc13	zinc finger	CCHC domain containing 13
chr16	72852075	72852575	501	*	2.52504	-1.10743	50.8857	1	1	0	9.79638e-13	1.773e-11	up	significant	Intron (ENSMUST00000232205.1/19876	intron 2 of 28)	16	72976349	72979218	2870	1	19876	ENSMUST00000232545.1	-123774	ENSMUSG00000022883	Robo1	roundabout guidance receptor 1
chr15	97000202	97000702	501	*	1.26724	2.27361	50.8791	1	1	0	9.82932e-13	1.77875e-11	up	significant	Intron (ENSMUST00000231039.1/69354	intron 12 of 14)	15	96994820	97019951	25132	2	69354	ENSMUST00000231039.1	19249	ENSMUSG00000022464	Slc38a4	solute carrier family 38	member 4
chr7	125576933	125577433	501	*	1.22153	2.84531	50.8759	1	1	0	9.84539e-13	1.78145e-11	up	significant	3' UTR	7	125552287	125577967	25681	1	16190	ENSMUST00000206846.1	24646	ENSMUSG00000030748	Il4ra	interleukin 4 receptor	alpha
chr2	35301981	35303976	1996	*	1.2464	2.74373	53.0234	3	1	0	9.8947e-13	1.79016e-11	up	significant	Exon (ENSMUST00000201185.3/227753	exon 13 of 18)	2	35315341	35320505	5165	2	13830	ENSMUST00000202568.1	16529	ENSMUSG00000026880	Stom	stomatin
chr4	142045550	142046050	501	*	1.37473	2.24148	50.8653	1	1	0	9.89857e-13	1.79065e-11	up	significant	Intron (ENSMUST00000036572.3/214359	intron 1 of 2)	4	142017898	142028996	11099	1	78917	ENSMUST00000126231.1	27652	NA	4930455G09Rik	RIKEN cDNA 4930455G09 gene
chr1	161766608	161767108	501	*	1.40661	2.51772	50.865	1	1	0	9.9002e-13	1.79074e-11	up	significant	Distal Intergenic	1	161780689	161788495	7807	2	14103	ENSMUST00000000834.3	21387	ENSMUSG00000000817	Fasl	Fas ligand
chr9	61325827	61326327	501	*	1.28443	2.32195	50.8629	1	1	0	9.91081e-13	1.79245e-11	up	significant	Distal Intergenic	9	61259227	61293809	34583	2	622037	ENSMUST00000213377.1	-32018	ENSMUSG00000111658	B930092H01Rik	RIKEN cDNA B930092H01 gene
chr8	124182147	124182647	501	*	1.18091	3.07102	50.8619	1	1	0	9.91589e-13	1.79316e-11	up	significant	Intron (ENSMUST00000127664.1/108148	intron 1 of 15)	8	124231391	124345722	114332	1	108148	ENSMUST00000034458.8	-48744	ENSMUSG00000089704	Galnt2	polypeptide N-acetylgalactosaminyltransferase 2
chr19	5940154	5940654	501	*	1.06101	3.74814	50.8604	1	1	0	9.92354e-13	1.79433e-11	up	significant	Promoter (2-3kb)	19	5940897	5942719	1823	2	18969	ENSMUST00000237735.1	2065	ENSMUSG00000024833	Pola2	polymerase (DNA directed)	alpha 2
chr5	44196106	44196606	501	*	2.16518	-0.944907	50.8596	1	1	0	9.92768e-13	1.79487e-11	up	significant	Intron (ENSMUST00000055128.11/231225	intron 3 of 13)	5	44184233	44192122	7890	2	231225	ENSMUST00000198348.1	-3984	ENSMUSG00000046985	Tapt1	transmembrane anterior posterior transformation 1
chr1	15408264	15408764	501	*	2.58337	-1.50926	50.8527	1	1	0	9.96263e-13	1.80098e-11	up	significant	Intron (ENSMUST00000175681.2/98741	intron 2 of 2)	1	15312452	15723750	411299	1	98741	ENSMUST00000170146.2	95812	ENSMUSG00000092083	Kcnb2	potassium voltage gated channel	Shab-related subfamily	member 2
chr4	135572346	135573787	1442	*	1.5614	1.72202	52.2132	2	2	0	9.96453e-13	1.80111e-11	up	significant	Promoter (<=1kb)	4	135541888	135573630	31743	2	230824	ENSMUST00000105855.1	0	ENSMUSG00000037188	Grhl3	grainyhead like transcription factor 3
chr13	32298419	32298919	501	*	-1.39239	1.54921	50.8506	1	0	1	9.973e-13	1.80243e-11	down	significant	Intron (ENSMUST00000041859.8/218138	intron 1 of 10)	13	32099227	32338585	239359	2	218138	ENSMUST00000178294.7	39666	ENSMUSG00000038372	Gmds	GDP-mannose 4	6-dehydratase
chr4	132066106	132066606	501	*	1.38752	1.51435	50.8476	1	1	0	9.98852e-13	1.80502e-11	up	significant	Intron (ENSMUST00000105970.7/269587	intron 1 of 18)	4	131923429	132072097	148669	2	269587	ENSMUST00000030739.10	5491	ENSMUSG00000028906	Epb41	erythrocyte membrane protein band 4.1
chr10	49199061	49199561	501	*	2.76199	-1.37463	50.8472	1	1	0	9.99041e-13	1.80516e-11	up	significant	Intron (ENSMUST00000218823.1/14806	intron 14 of 16)	10	49099843	49243036	143194	2	14806	ENSMUST00000217673.1	43475	ENSMUSG00000056073	Grik2	glutamate receptor	ionotropic	kainate 2 (beta 2)
chr1	167979122	167979622	501	*	2.75094	-0.794257	50.8441	1	1	0	1.00065e-12	1.80785e-11	up	significant	Distal Intergenic	1	168158370	168164662	6293	2	18514	ENSMUST00000097471.3	185040	ENSMUSG00000052534	Pbx1	pre B cell leukemia homeobox 1
chr4	81442409	81442909	501	*	1.05383	3.70145	50.8419	1	1	0	1.00173e-12	1.80946e-11	up	significant	Promoter (<=1kb)	4	81279601	81442644	163044	2	17475	ENSMUST00000220807.1	0	ENSMUSG00000028402	Mpdz	multiple PDZ domain crumbs cell polarity complex component
chr10	5295342	5295842	501	*	1.90191	-0.3615	50.8419	1	1	0	1.00177e-12	1.80946e-11	up	significant	Intron (ENSMUST00000215295.1/64009	intron 52 of 145)	10	5336949	5368486	31538	2	64009	ENSMUST00000215887.1	72644	ENSMUSG00000096054	Syne1	spectrin repeat containing	nuclear envelope 1
chr2	27715473	27715973	501	*	1.63835	0.73187	50.8358	1	1	0	1.00486e-12	1.81482e-11	up	significant	Intron (ENSMUST00000129514.7/20181	intron 1 of 3)	2	27710583	27760183	49601	1	20181	ENSMUST00000113934.1	4890	ENSMUSG00000015846	Rxra	retinoid X receptor alpha
chr17	14398686	14399186	501	*	2.17315	0.590515	50.8343	1	1	0	1.00562e-12	1.81598e-11	up	significant	Promoter (<=1kb)	17	14389113	14398942	9830	2	74917	ENSMUST00000233310.1	0	ENSMUSG00000117328	4930474M22Rik	RIKEN cDNA 4930474M22 gene
chr1	170645620	170646748	1129	*	1.63948	1.66274	52.193	2	2	0	1.00675e-12	1.81781e-11	up	significant	Promoter (1-2kb)	1	170644532	170682789	38258	1	320078	ENSMUST00000046792.8	1088	ENSMUSG00000038463	Olfml2b	olfactomedin-like 2B
chr6	14746899	14747399	501	*	2.8159	-0.750128	50.8308	1	1	0	1.00743e-12	1.81882e-11	up	significant	Intron (ENSMUST00000045096.5/140491	intron 1 of 3)	6	14713977	14755274	41298	2	140491	ENSMUST00000045096.5	7875	ENSMUSG00000042717	Ppp1r3a	protein phosphatase 1	regulatory subunit 3A
chr6	146113972	146114472	501	*	1.8674	-0.114223	50.8277	1	1	0	1.00901e-12	1.82146e-11	up	significant	Intron (ENSMUST00000079573.12/16439	intron 54 of 55)	6	146120595	146147208	26614	2	16439	ENSMUST00000137938.1	32736	ENSMUSG00000030287	Itpr2	inositol 1	4	5-triphosphate receptor 2
chr18	62938952	62940350	1399	*	1.0787	3.58862	52.1882	2	2	0	1.00924e-12	1.82167e-11	up	significant	Intron (ENSMUST00000236135.1/494504	intron 3 of 4)	18	62922506	62952136	29631	1	494504	ENSMUST00000237428.1	16446	ENSMUSG00000071847	Apcdd1	adenomatosis polyposis coli down-regulated 1
chr8	25521550	25522050	501	*	1.66092	0.982065	50.8257	1	1	0	1.01006e-12	1.82293e-11	up	significant	Promoter (1-2kb)	8	25519837	25555729	35893	1	14182	ENSMUST00000124228.1	1713	ENSMUSG00000031565	Fgfr1	fibroblast growth factor receptor 1
chr11	61484953	61485453	501	*	1.03551	3.60026	50.8253	1	1	0	1.01027e-12	1.8231e-11	up	significant	Promoter (<=1kb)	11	61485431	61488900	3470	1	76293	ENSMUST00000064783.9	0	ENSMUSG00000042436	Mfap4	microfibrillar-associated protein 4
chr14	16738572	16739072	501	*	2.50413	-0.421526	50.8244	1	1	0	1.01073e-12	1.82372e-11	up	significant	Intron (ENSMUST00000223976.1/218772	intron 1 of 3)	14	16548519	16819005	270487	2	218772	ENSMUST00000225245.1	79933	ENSMUSG00000017491	Rarb	retinoic acid receptor	beta
chr2	125780913	125781413	501	*	1.81988	1.05451	50.8238	1	1	0	1.01104e-12	1.82407e-11	up	significant	Promoter (1-2kb)	2	125736986	125782870	45885	2	70354	ENSMUST00000053699.12	1457	ENSMUSG00000035093	Secisbp2l	SECIS binding protein 2-like
chr3	79324033	79325211	1179	*	1.34983	1.72369	52.1825	2	2	0	1.01217e-12	1.82589e-11	up	significant	Distal Intergenic	3	79336661	79430028	93368	1	100233207	ENSMUST00000195157.1	-11450	ENSMUSG00000091685	Spmip2	sperm microtubule inner protein 2
chr10	113105293	113106306	1014	*	1.59451	0.907867	52.1815	2	2	0	1.01265e-12	1.82654e-11	up	significant	Distal Intergenic	10	112925430	112928995	3566	2	382423	ENSMUST00000099276.3	-176298	ENSMUSG00000074748	Atxn7l3b	ataxin 7-like 3B
chr6	53218665	53219810	1146	*	1.10039	3.43389	52.1804	2	2	0	1.01324e-12	1.8274e-11	up	significant	Promoter (1-2kb)	6	53221164	53224975	3812	1	231989	ENSMUST00000205210.1	-1354	ENSMUSG00000107935	Gm4872	predicted gene 4872
chr6	39019201	39019701	501	*	-1.43431	0.980407	50.819	1	0	1	1.01352e-12	1.82768e-11	down	significant	Intron (ENSMUST00000003017.12/21391	intron 6 of 12)	6	38983310	39073206	89897	1	21391	ENSMUST00000161360.1	35891	ENSMUSG00000029925	Tbxas1	thromboxane A synthase 1	platelet
chr6	90773989	90774489	501	*	1.59167	0.483856	50.8148	1	1	0	1.0157e-12	1.83139e-11	up	significant	Intron (ENSMUST00000101151.9/232227	intron 1 of 13)	6	90670409	90781972	111564	2	232227	ENSMUST00000238821.1	7483	ENSMUSG00000034312	Iqsec1	IQ motif and Sec7 domain 1
chr14	117651185	117651685	501	*	1.6345	-0.00585276	50.8131	1	1	0	1.01658e-12	1.83278e-11	up	significant	Intron (ENSMUST00000088483.9/23888	intron 5 of 9)	14	117953743	117953847	105	2	102465148	ENSMUST00000183564.1	302162	ENSMUSG00000098648	Mir6239	microRNA 6239
chr4	110358881	110359381	501	*	1.45076	0.989894	50.8066	1	1	0	1.01992e-12	1.83858e-11	up	significant	Distal Intergenic	4	110203737	110351909	148173	2	15572	ENSMUST00000106603.8	-6972	ENSMUSG00000028546	Elavl4	ELAV like RNA binding protein 4
chr1	120749048	120749548	501	*	1.54917	1.03829	50.8058	1	1	0	1.02036e-12	1.83914e-11	up	significant	Distal Intergenic	1	120602418	120607992	5575	1	13798	ENSMUST00000079721.8	146630	ENSMUSG00000058665	En1	engrailed 1
chr12	33184903	33185403	501	*	1.54692	0.638215	50.8056	1	1	0	1.02047e-12	1.83914e-11	up	significant	Intron (ENSMUST00000077456.12/380753	intron 1 of 2)	12	33147805	33328849	181045	1	380753	ENSMUST00000136644.7	37098	ENSMUSG00000020564	Atxn7l1	ataxin 7-like 1
chr15	10868552	10870265	1714	*	1.47114	1.3174	52.9556	3	3	0	1.02423e-12	1.8457e-11	up	significant	Distal Intergenic	15	10814827	10835214	20388	1	100502601	ENSMUST00000228418.1	53725	NA	Gm19276	predicted gene	19276
chr16	21338538	21339815	1278	*	1.49857	1.4937	52.1568	2	2	0	1.02548e-12	1.84775e-11	up	significant	Distal Intergenic	16	21331902	21333356	1455	2	76222	ENSMUST00000231504.1	-5182	ENSMUSG00000121787	Magef1	MAGE family member F1
chr5	32352728	32353764	1037	*	2.25	0.585089	52.1543	2	2	0	1.02679e-12	1.84988e-11	up	significant	Promoter (<=1kb)	5	32353569	32366520	12952	1	665270	ENSMUST00000202453.3	0	ENSMUSG00000029134	Plb1	phospholipase B1
chr14	62258104	62259549	1446	*	1.44254	1.32868	52.1503	2	2	0	1.02888e-12	1.85344e-11	up	significant	Distal Intergenic	14	62292589	62353558	60970	1	67153	ENSMUST00000166879.7	-33040	ENSMUSG00000021932	Rnaseh2b	ribonuclease H2	subunit B
chr19	43689395	43689895	501	*	0.856242	5.09028	50.786	1	1	0	1.03067e-12	1.85644e-11	up	significant	Promoter (<=1kb)	19	43689672	43733697	44026	1	93685	ENSMUST00000081079.5	0	ENSMUSG00000025192	Entpd7	ectonucleoside triphosphate diphosphohydrolase 7
chr5	77372144	77373291	1148	*	1.81309	0.419803	52.146	2	1	0	1.03116e-12	1.8569e-11	up	significant	Intron (ENSMUST00000046746.9/29817	intron 1 of 4)	5	77340368	77342936	2569	1	231329	ENSMUST00000150191.1	31776	ENSMUSG00000029250	Polr2b	polymerase (RNA) II (DNA directed) polypeptide B
chr11	69070545	69071045	501	*	0.996968	4.08675	50.7851	1	1	0	1.03116e-12	1.8569e-11	up	significant	Promoter (<=1kb)	11	69070806	69073030	2225	1	66910	ENSMUST00000075980.11	0	ENSMUSG00000020895	Tmem107	transmembrane protein 107
chr11	50075449	50075949	501	*	-1.86235	-0.40623	50.7788	1	0	1	1.0345e-12	1.86268e-11	down	significant	Intron (ENSMUST00000054684.13/59044	intron 3 of 7)	11	50069702	50069799	98	1	723845	ENSMUST00000083483.1	5747	ENSMUSG00000065417	Mir340	microRNA 340
chr4	143426665	143427165	501	*	1.60692	1.34601	50.7779	1	1	0	1.03496e-12	1.86331e-11	up	significant	Distal Intergenic	4	143413010	143414374	1365	1	242736	ENSMUST00000126398.1	13655	ENSMUSG00000046862	Pramel12	PRAME like 12
chr11	94927880	94930130	2251	*	1.39433	1.97694	52.9248	3	3	0	1.04039e-12	1.87285e-11	up	significant	Distal Intergenic	11	94936224	94953042	16819	1	12842	ENSMUST00000001547.7	-6094	ENSMUSG00000001506	Col1a1	collagen	type I	alpha 1
chr15	102143132	102143632	501	*	1.14611	3.32567	50.7664	1	1	0	1.04104e-12	1.87381e-11	up	significant	Promoter (<=1kb)	15	102144362	102149511	5150	1	16012	ENSMUST00000023807.6	-730	ENSMUSG00000023046	Igfbp6	insulin-like growth factor binding protein 6
chr9	32565262	32565762	501	*	2.04557	-0.287805	50.7607	1	1	0	1.04406e-12	1.87904e-11	up	significant	Distal Intergenic	9	32428059	32542861	114803	2	14247	ENSMUST00000183767.1	-22401	ENSMUSG00000016087	Fli1	Friend leukemia integration 1
chr10	94129693	94130193	501	*	1.74087	0.727898	50.7576	1	1	0	1.04571e-12	1.88178e-11	up	significant	Promoter (2-3kb)	10	94133163	94139871	6709	1	13998	ENSMUST00000125535.1	-2970	ENSMUSG00000020021	Fgd6	FYVE	RhoGEF and PH domain containing 6
chrX	142240045	142240545	501	*	1.40685	1.06582	50.7543	1	1	0	1.04749e-12	1.88476e-11	up	significant	Distal Intergenic	20	142228703	142239692	10990	1	237082	ENSMUST00000112913.1	11342	ENSMUSG00000042271	Nxt2	nuclear transport factor 2-like export factor 2
chr4	40226004	40226504	501	*	1.89281	-0.452336	50.7539	1	1	0	1.04768e-12	1.88488e-11	up	significant	Promoter (1-2kb)	4	40226570	40228356	1787	2	230073	ENSMUST00000139110.1	1852	ENSMUSG00000040296	Rigi	RNA sensor RIG-I
chr18	54379430	54379930	501	*	2.51709	-1.19981	50.7529	1	1	0	1.04824e-12	1.88568e-11	up	significant	Distal Intergenic	18	54422295	54453294	31000	1	77433	ENSMUST00000181269.2	-42365	ENSMUSG00000096982	Redrum	Redrum	erythroid developmental long intergenic non-protein coding transcript
chr8	35126954	35127454	501	*	1.29697	2.04927	50.7495	1	1	0	1.05006e-12	1.88872e-11	up	significant	Distal Intergenic	8	34826460	34965690	139231	2	21951	ENSMUST00000033929.5	-161264	ENSMUSG00000031529	Tnks	tankyrase	TRF1-interacting ankyrin-related ADP-ribose polymerase
chr18	11231978	11232478	501	*	1.55312	1.58224	50.7469	1	1	0	1.05143e-12	1.89097e-11	up	significant	Distal Intergenic	18	11059047	11063461	4415	1	14465	ENSMUST00000234971.1	172931	ENSMUSG00000005836	Gata6	GATA binding protein 6
chr19	16063342	16064370	1029	*	1.28392	2.12746	52.107	2	2	0	1.0518e-12	1.89141e-11	up	significant	Distal Intergenic	19	16132831	16387463	254633	1	14682	ENSMUST00000025541.5	-68461	ENSMUSG00000024639	Gnaq	guanine nucleotide binding protein	alpha q polypeptide
chr12	79752307	79752807	501	*	1.54251	0.374067	50.7391	1	1	0	1.05562e-12	1.89807e-11	up	significant	Intron (ENSMUST00000171210.2/19363	intron 8 of 10)	12	79917019	79924733	7715	2	77290	ENSMUST00000218818.1	171926	ENSMUSG00000112765	9430078K24Rik	RIKEN cDNA 9430078K24 gene
chr6	53068239	53068739	501	*	1.06857	3.58449	50.7377	1	1	0	1.05634e-12	1.89914e-11	up	significant	Promoter (<=1kb)	6	52768797	53068631	299835	2	231986	ENSMUST00000074541.5	0	ENSMUSG00000063568	Jazf1	JAZF zinc finger 1
chrX	152148592	152149092	501	*	1.66472	1.46371	50.7367	1	1	0	1.05688e-12	1.89989e-11	up	significant	Intron (ENSMUST00000168786.7/245666	intron 1 of 14)	20	152144272	152225236	80965	1	245666	ENSMUST00000112605.7	4320	ENSMUSG00000041115	Iqsec2	IQ motif and Sec7 domain 2
chr4	28548097	28548597	501	*	2.05392	-0.797545	50.7344	1	1	0	1.05817e-12	1.90177e-11	up	significant	Distal Intergenic	4	28813131	28947047	133917	1	13841	ENSMUST00000080934.10	-264534	ENSMUSG00000028289	Epha7	Eph receptor A7
chr9	25208082	25208582	501	*	1.34245	2.23824	50.7345	1	1	0	1.05809e-12	1.90177e-11	up	significant	Distal Intergenic	9	25252439	25308571	56133	1	235072	ENSMUST00000115272.8	-43857	ENSMUSG00000001833	Septin7	septin 7
chr9	60126952	60127452	501	*	1.31503	2.05335	50.7339	1	1	0	1.05839e-12	1.90193e-11	up	significant	Intron (ENSMUST00000171654.7/207596	intron 6 of 16)	9	59969719	60141220	171502	2	207596	ENSMUST00000034829.5	13768	ENSMUSG00000032289	Thsd4	thrombospondin	type I	domain containing 4
chr8	88576262	88576762	501	*	1.24632	2.70849	50.7294	1	1	0	1.06084e-12	1.9059e-11	up	significant	Intron (ENSMUST00000034086.12/93960	intron 4 of 9)	8	88582805	88592337	9533	1	93960	ENSMUST00000211113.1	-6043	ENSMUSG00000031661	Nkd1	naked cuticle 1
chrX	57288657	57289157	501	*	1.65732	0.350449	50.7295	1	1	0	1.06079e-12	1.9059e-11	up	significant	Intron (ENSMUST00000033468.10/73341	intron 6 of 21)	20	57233440	57281594	48155	2	73341	ENSMUST00000114735.8	-7063	ENSMUSG00000031133	Arhgef6	Rac/Cdc42 guanine nucleotide exchange factor 6
chr5	74437490	74437990	501	*	2.35058	-0.583195	50.729	1	1	0	1.06108e-12	1.9061e-11	up	significant	Intron (ENSMUST00000072857.12/212986	intron 4 of 8)	5	74395133	74397738	2606	2	212986	ENSMUST00000148994.2	-39752	ENSMUSG00000062110	Scfd2	Sec1 family domain containing 2
chr5	89365526	89366026	501	*	1.8291	0.533911	50.7282	1	1	0	1.06152e-12	1.90667e-11	up	significant	Distal Intergenic	5	89421885	89435628	13744	2	14473	ENSMUST00000200534.1	69602	ENSMUSG00000035540	Gc	vitamin D binding protein
chr10	69172371	69172871	501	*	1.48185	1.76812	50.7236	1	1	0	1.06396e-12	1.91085e-11	up	significant	Intron (ENSMUST00000167286.7/69288	intron 2 of 4)	10	69151434	69249713	98280	1	69288	ENSMUST00000167286.7	20937	ENSMUSG00000019944	Rhobtb1	Rho-related BTB domain containing 1
chr15	62592003	62592503	501	*	2.04662	-0.903917	50.7213	1	1	0	1.06524e-12	1.91291e-11	up	significant	Intron (ENSMUST00000230029.1/ENSMUST00000230029.1	intron 1 of 3)	15	62222603	62242505	19903	1	19296	ENSMUST00000182141.1	369400	ENSMUSG00000097039	Pvt1	Pvt1 oncogene
chr19	42755423	42755923	501	*	1.37266	2.24046	50.7183	1	1	0	1.06684e-12	1.91556e-11	up	significant	Promoter (1-2kb)	19	42755583	42757829	2247	2	192236	ENSMUST00000161252.1	1906	ENSMUSG00000025188	Hps1	HPS1	biogenesis of lysosomal organelles complex 3 subunit 1
chr9	111213602	111214102	501	*	1.31679	1.9791	50.713	1	1	0	1.06973e-12	1.92053e-11	up	significant	Promoter (<=1kb)	9	111214193	111216509	2317	1	71268	ENSMUST00000199711.1	-91	ENSMUSG00000032497	Lrrfip2	leucine rich repeat (in FLII) interacting protein 2
chr4	15012326	15012826	501	*	1.3612	1.44922	50.7122	1	1	0	1.07017e-12	1.9211e-11	up	significant	Intron (ENSMUST00000041606.13/69352	intron 5 of 12)	4	14930676	14952905	22230	1	100038514	ENSMUST00000152024.1	81650	ENSMUSG00000086587	Gm11837	predicted gene 11837
chr9	43230762	43231262	501	*	1.32416	1.82293	50.7109	1	1	0	1.07091e-12	1.9222e-11	up	significant	Intron (ENSMUST00000034512.6/102644	intron 1 of 3)	9	43223938	43225092	1155	2	102644	ENSMUST00000215387.1	-5670	ENSMUSG00000032014	Oaf	out at first homolog
chr7	79523697	79524197	501	*	1.55042	0.983209	50.7093	1	1	0	1.07174e-12	1.92347e-11	up	significant	Exon (ENSMUST00000181511.8/101694	exon 2 of 3)	7	79527850	79532044	4195	1	101694	ENSMUST00000182125.1	-3653	ENSMUSG00000097023	Mir9-3hg	Mir9-3 host gene
chr8	22807353	22808445	1093	*	1.18351	3.03551	52.0634	2	2	0	1.07546e-12	1.92992e-11	up	significant	Promoter (1-2kb)	8	22792287	22805622	13336	2	64933	ENSMUST00000210148.1	-1731	ENSMUSG00000031539	Ap3m2	adaptor-related protein complex 3	mu 2 subunit
chr4	119733469	119733969	501	*	0.931118	4.4974	50.6992	1	1	0	1.07731e-12	1.93302e-11	up	significant	Promoter (<=1kb)	4	119733784	119873337	139554	1	16656	ENSMUST00000141605.7	0	ENSMUSG00000028634	Hivep3	human immunodeficiency virus type I enhancer binding protein 3
chrX	99643781	99644281	501	*	1.82637	-0.454387	50.6986	1	1	0	1.07763e-12	1.93336e-11	up	significant	Distal Intergenic	20	99465734	99471273	5540	2	18744	ENSMUST00000113792.1	-172508	ENSMUSG00000034403	Pja1	praja ring finger ubiquitin ligase 1
chr10	37078430	37078930	501	*	1.32145	1.58123	50.6953	1	1	0	1.07941e-12	1.93634e-11	up	significant	Distal Intergenic	10	37133375	37138920	5546	2	17118	ENSMUST00000092584.5	59990	ENSMUSG00000069662	Marcks	myristoylated alanine rich protein kinase C substrate
chr2	145460145	145462246	2102	*	1.83144	-0.282852	52.8342	3	3	0	1.08952e-12	1.95424e-11	up	significant	Intron (ENSMUST00000110007.7/94249	intron 3 of 16)	2	145550652	145554982	4331	2	627302	ENSMUST00000136794.1	92736	ENSMUSG00000074753	Gm14092	predicted gene 14092
chr5	44042407	44042907	501	*	2.14618	-0.867555	50.6715	1	1	0	1.09259e-12	1.95952e-11	up	significant	Promoter (1-2kb)	5	44029680	44044647	14968	2	19126	ENSMUST00000197749.1	1740	ENSMUSG00000029086	Prom1	prominin 1
chr4	83659445	83659945	501	*	1.59422	0.83672	50.6705	1	1	0	1.09318e-12	1.96036e-11	up	significant	Intron (ENSMUST00000053414.12/320226	intron 14 of 25)	4	83695955	83798676	102722	1	320226	ENSMUST00000183729.1	-36010	ENSMUSG00000052407	Ccdc171	coiled-coil domain containing 171
chr6	57795761	57796261	501	*	1.558	0.316514	50.6694	1	1	0	1.09377e-12	1.96118e-11	up	significant	Intron (ENSMUST00000127485.7/232023	intron 1 of 4)	6	57762567	57824640	62074	2	232023	ENSMUST00000143953.2	28379	ENSMUSG00000037788	Vopp1	vesicular	overexpressed in cancer	prosurvival protein 1
chr7	16309089	16310416	1328	*	1.02047	4.18961	52.0258	2	2	0	1.09621e-12	1.96532e-11	up	significant	Promoter (<=1kb)	7	16309616	16318205	8590	1	170770	ENSMUST00000002152.12	0	ENSMUSG00000002083	Bbc3	BCL2 binding component 3
chr10	86290162	86290662	501	*	1.42048	1.49926	50.6601	1	1	0	1.09899e-12	1.97009e-11	up	significant	Intron (ENSMUST00000120638.7/27204	intron 6 of 13)	10	86300372	86349506	49135	1	21859	ENSMUST00000020234.13	-9710	ENSMUSG00000020044	Timp3	tissue inhibitor of metalloproteinase 3
chr3	37737331	37739560	2230	*	1.3261	1.97628	52.8156	3	3	0	1.09988e-12	1.97132e-11	up	significant	Distal Intergenic	3	37714326	37724490	10165	2	381438	ENSMUST00000099128.1	-12841	ENSMUSG00000058174	Gm5148	predicted gene 5148
chr3	49541690	49542190	501	*	1.68293	0.0926043	50.6584	1	1	0	1.09993e-12	1.97132e-11	up	significant	Distal Intergenic	3	49752421	49755464	3044	2	73173	ENSMUST00000194603.1	213274	ENSMUSG00000037892	Pcdh18	protocadherin 18
chr1	192072408	192072908	501	*	1.64913	1.38259	50.6572	1	1	0	1.10058e-12	1.97224e-11	up	significant	Intron (ENSMUST00000085573.11/22033	intron 1 of 11)	1	192055377	192059162	3786	2	22033	ENSMUST00000193355.1	-13246	ENSMUSG00000026637	Traf5	TNF receptor-associated factor 5
chr14	58867303	58867803	501	*	2.00798	0.297642	50.6538	1	1	0	1.10253e-12	1.97551e-11	up	significant	Distal Intergenic	14	59133040	59142893	9854	2	67932	ENSMUST00000022548.9	275090	ENSMUSG00000021977	1700129C05Rik	RIKEN cDNA 1700129C05 gene
chr2	115776872	115777911	1040	*	1.21317	2.71893	52.0134	2	2	0	1.10318e-12	1.97645e-11	up	significant	3' UTR	2	115864227	115868867	4641	2	17536	ENSMUST00000189640.6	90956	ENSMUSG00000027210	Meis2	Meis homeobox 2
chr1	136331857	136332357	501	*	1.71594	1.58244	50.6517	1	1	0	1.1037e-12	1.97692e-11	up	significant	Exon (ENSMUST00000194730.1/67886	exon 3 of 3)	1	136269160	136345698	76539	2	67886	ENSMUST00000192001.5	13341	ENSMUSG00000041570	Camsap2	calmodulin regulated spectrin-associated protein family	member 2
chr11	20589313	20589813	501	*	1.46633	1.01735	50.6518	1	1	0	1.10365e-12	1.97692e-11	up	significant	Intron (ENSMUST00000145328.1/58172	intron 1 of 2)	11	20631979	20653021	21043	1	58172	ENSMUST00000109586.2	-42166	ENSMUSG00000049800	Sertad2	SERTA domain containing 2
chr16	34813671	34814171	501	*	1.75121	-0.0655732	50.6479	1	1	0	1.1058e-12	1.98046e-11	up	significant	Intron (ENSMUST00000155268.1/107589	intron 1 of 5)	16	34784921	35002420	217500	1	107589	ENSMUST00000023538.8	28750	ENSMUSG00000022836	Mylk	myosin	light polypeptide kinase
chr1	123337836	123338336	501	*	1.52765	0.424994	50.6452	1	1	0	1.10734e-12	1.98296e-11	up	significant	Intron (ENSMUST00000112606.7/269109	intron 24 of 25)	1	123608107	123650360	42254	2	269109	ENSMUST00000187202.1	312024	ENSMUSG00000036815	Dpp10	dipeptidylpeptidase 10
chr6	4457592	4458092	501	*	1.35166	2.11023	50.645	1	1	0	1.10746e-12	1.98296e-11	up	significant	Distal Intergenic	6	4504814	4516419	11606	1	12843	ENSMUST00000141483.7	-46722	ENSMUSG00000029661	Col1a2	collagen	type I	alpha 2
chr11	9150347	9151426	1080	*	1.46774	1.02967	52.0048	2	2	0	1.10803e-12	1.98376e-11	up	significant	Exon (ENSMUST00000121861.1/ENSMUST00000121861.1	exon 1 of 1)	11	9133015	9136082	3068	1	22271	ENSMUST00000146696.1	17332	ENSMUSG00000020407	Upp1	uridine phosphorylase 1
chr2	20440409	20440909	501	*	1.57589	0.921352	50.6288	1	1	0	1.11661e-12	1.99889e-11	up	significant	Intron (ENSMUST00000114610.7/208618	intron 3 of 7)	2	20510047	20709603	199557	1	208618	ENSMUST00000238889.1	-69138	ENSMUSG00000036617	Etl4	enhancer trap locus 4
chr6	137273489	137273989	501	*	1.75563	-0.186867	50.6286	1	1	0	1.11677e-12	1.99895e-11	up	significant	Intron (ENSMUST00000203010.1/19277	intron 1 of 2)	6	137252465	137463227	210763	1	19277	ENSMUST00000077115.12	21024	ENSMUSG00000030223	Ptpro	protein tyrosine phosphatase receptor type O
chr14	30054775	30055275	501	*	1.77861	0.136312	50.6282	1	1	0	1.117e-12	1.99913e-11	up	significant	Promoter (1-2kb)	14	30051562	30056514	4953	2	12289	ENSMUST00000238735.1	1239	ENSMUSG00000015968	Cacna1d	calcium channel	voltage-dependent	L type	alpha 1D subunit
chr8	65080618	65081118	501	*	1.74731	-0.198348	50.6252	1	1	0	1.11866e-12	2.00187e-11	up	significant	Distal Intergenic	8	65028417	65037336	8920	2	100038489	ENSMUST00000142822.3	-43282	ENSMUSG00000079042	Apela	apelin receptor early endogenous ligand
chr9	101249639	101250892	1254	*	1.40498	1.7369	51.9807	2	2	0	1.12171e-12	2.00709e-11	up	significant	Promoter (<=1kb)	9	101105084	101251795	146712	2	235542	ENSMUST00000075941.11	903	ENSMUSG00000043154	Ppp2r3a	protein phosphatase 2	regulatory subunit B''	alpha
chr12	80230048	80232462	2415	*	1.12653	3.22382	52.771	3	3	0	1.12514e-12	2.01299e-11	up	significant	Intron (ENSMUST00000021554.15/109711	intron 1 of 20)	12	80196949	80258784	61836	2	109711	ENSMUST00000220351.1	26322	ENSMUSG00000015143	Actn1	actinin	alpha 1
chr8	78940031	78940531	501	*	1.35707	1.28022	50.6112	1	1	0	1.12671e-12	2.01556e-11	up	significant	Distal Intergenic	8	79028437	79071837	43401	1	622675	ENSMUST00000087927.10	-87906	ENSMUSG00000071064	Zfp827	zinc finger protein 827
chr3	19425978	19426478	501	*	1.4361	2.34177	50.6105	1	1	0	1.12708e-12	2.016e-11	up	significant	Distal Intergenic	3	19508595	19610732	102138	1	66326	ENSMUST00000118968.7	-82117	ENSMUSG00000027606	Dnajc5b	DnaJ heat shock protein family (Hsp40) member C5 beta
chr12	3810363	3811589	1227	*	1.40245	1.80058	51.9706	2	2	0	1.12749e-12	2.0165e-11	up	significant	Intron (ENSMUST00000173700.1/13435	intron 1 of 1)	12	3807160	3913491	106332	1	13435	ENSMUST00000174817.7	3203	ENSMUSG00000020661	Dnmt3a	DNA methyltransferase 3A
chr4	40873222	40874498	1277	*	1.37693	2.14349	51.9687	2	2	0	1.12859e-12	2.01824e-11	up	significant	Distal Intergenic	4	40809154	40854005	44852	2	14595	ENSMUST00000108096.2	-19217	ENSMUSG00000028413	B4galt1	UDP-Gal:betaGlcNAc beta 1	4- galactosyltransferase	polypeptide 1
chr11	21528709	21529209	501	*	1.61732	0.13381	50.6062	1	1	0	1.12957e-12	2.01974e-11	up	significant	Distal Intergenic	11	21494730	21511178	16449	2	237694	ENSMUST00000152483.1	-17531	ENSMUSG00000078962	4932414J04Rik	RIKEN cDNA 4932414J04 gene
chr8	11785502	11786002	501	*	1.44599	1.2116	50.6041	1	1	0	1.13077e-12	2.02167e-11	up	significant	Promoter (2-3kb)	8	11782641	11835219	52579	1	54126	ENSMUST00000110904.1	2861	ENSMUSG00000031511	Arhgef7	Rho guanine nucleotide exchange factor
chr1	51288760	51289975	1216	*	1.29076	2.66678	51.9643	2	2	0	1.13112e-12	2.02206e-11	up	significant	Promoter (<=1kb)	1	51289126	51302960	13835	1	20324	ENSMUST00000051572.7	0	ENSMUSG00000045954	Cavin2	caveolae associated 2
chr8	114618970	114619470	501	*	1.57594	0.38145	50.6027	1	1	0	1.13157e-12	2.02262e-11	up	significant	Intron (ENSMUST00000004756.13/80707	intron 5 of 8)	8	114608436	114706324	97889	1	80707	ENSMUST00000160205.1	10534	ENSMUSG00000004637	Wwox	WW domain-containing oxidoreductase
chr2	128863710	128864210	501	*	1.20489	2.69033	50.5932	1	1	0	1.13705e-12	2.03218e-11	up	significant	Promoter (<=1kb)	2	128863932	128897030	33099	1	70370	ENSMUST00000028864.2	0	ENSMUSG00000027386	Fbln7	fibulin 7
chr8	120735990	120736490	501	*	1.06076	3.6248	50.5915	1	1	0	1.13808e-12	2.03331e-11	up	significant	Promoter (<=1kb)	8	120736358	120755404	19047	1	15900	ENSMUST00000160943.2	0	ENSMUSG00000041515	Irf8	interferon regulatory factor 8
chr17	27372822	27373322	501	*	2.04924	-0.846859	50.5916	1	1	0	1.13798e-12	2.03331e-11	up	significant	Distal Intergenic	17	27358097	27358155	59	1	102466228	ENSMUST00000200050.1	14725	ENSMUSG00000106215	Mir7218	microRNA 7218
chr18	62100943	62102231	1289	*	2.07589	0.645763	51.9523	2	2	0	1.13804e-12	2.03331e-11	up	significant	Distal Intergenic	18	62177816	62179959	2144	2	11555	ENSMUST00000053640.4	77728	ENSMUSG00000045730	Adrb2	adrenergic receptor	beta 2
chr6	40130787	40132262	1476	*	1.62801	0.530912	51.9519	2	2	0	1.13828e-12	2.03343e-11	up	significant	Intron (ENSMUST00000239008.1/434008	intron 2 of 3)	6	40110251	40248437	138187	1	434008	ENSMUST00000061740.7	20536	ENSMUSG00000057716	Tmem178b	transmembrane protein 178B
chr1	63490980	63491480	501	*	-1.92141	0.293002	50.5889	1	0	1	1.13959e-12	2.03531e-11	down	significant	Promoter (2-3kb)	1	63494169	63596276	102108	1	23792	ENSMUST00000097717.8	-2689	ENSMUSG00000025964	Adam23	a disintegrin and metallopeptidase domain 23
chr10	37047736	37048236	501	*	2.14039	-0.0376043	50.5889	1	1	0	1.13956e-12	2.03531e-11	up	significant	Distal Intergenic	10	36998172	37001611	3440	1	15182	ENSMUST00000123010.1	49564	ENSMUSG00000019777	Hdac2	histone deacetylase 2
chr2	71019731	71021140	1410	*	2.21207	-0.354383	51.9476	2	1	0	1.14079e-12	2.03721e-11	up	significant	Promoter (1-2kb)	2	70993345	71018378	25034	2	228019	ENSMUST00000124273.1	-1353	ENSMUSG00000041975	Mettl8	methyltransferase 8	methylcytidine
chr19	7305736	7306236	501	*	1.28708	2.71346	50.5824	1	1	0	1.14334e-12	2.04153e-11	up	significant	Intron (ENSMUST00000032557.14/13728	intron 1 of 17)	19	7276759	7295447	18689	2	13728	ENSMUST00000025921.14	-10289	ENSMUSG00000024969	Mark2	MAP/microtubule affinity regulating kinase 2
chr11	54439290	54439790	501	*	1.92334	0.645179	50.5675	1	1	0	1.15206e-12	2.05664e-11	up	significant	Promoter (1-2kb)	11	54438199	54518235	80037	1	216742	ENSMUST00000046835.13	1091	ENSMUSG00000035992	Fnip1	folliculin interacting protein 1
chr15	97782024	97783124	1101	*	1.03832	3.94502	51.9284	2	2	0	1.15197e-12	2.05664e-11	up	significant	Promoter (1-2kb)	15	97784355	97792692	8338	1	67739	ENSMUST00000117892.1	-1231	ENSMUSG00000081534	Slc48a1	solute carrier family 48 (heme transporter)	member 1
chr5	73474646	73475743	1098	*	1.85411	0.972998	51.9244	2	2	0	1.15434e-12	2.06046e-11	up	significant	Distal Intergenic	5	73481000	73560794	79795	1	100737	ENSMUST00000087181.11	-5257	ENSMUSG00000051674	Dcun1d4	defective in cullin neddylation 1 domain containing 4
chr3	109366345	109366845	501	*	1.46692	0.914464	50.5626	1	1	0	1.15496e-12	2.06133e-11	up	significant	Intron (ENSMUST00000046864.13/57257	intron 1 of 26)	3	109341106	109442212	101107	1	57257	ENSMUST00000137871.1	25239	ENSMUSG00000033721	Vav3	vav 3 oncogene
chr5	123665984	123668474	2491	*	1.40889	2.75317	52.7154	3	3	0	1.15746e-12	2.06531e-11	up	significant	Promoter (<=1kb)	5	123617706	123666690	48985	2	56430	ENSMUST00000149410.1	0	ENSMUSG00000049550	Clip1	CAP-GLY domain containing linker protein 1
chr19	17775213	17776423	1211	*	1.30373	2.49458	51.9192	2	2	0	1.15739e-12	2.06531e-11	up	significant	Intron (ENSMUST00000025618.15/18552	intron 2 of 37)	19	17673452	17837617	164166	2	18552	ENSMUST00000235505.1	61194	ENSMUSG00000024713	Pcsk5	proprotein convertase subtilisin/kexin type 5
chr11	117589300	117589800	501	*	1.29001	1.96113	50.5557	1	1	0	1.15901e-12	2.06784e-11	up	significant	Distal Intergenic	11	117611247	117613857	2611	1	78403	ENSMUST00000155384.1	-21447	NA	2900041M22Rik	RIKEN cDNA 2900041M22 gene
chr5	21933592	21934092	501	*	1.82934	-0.0552268	50.5475	1	1	0	1.16383e-12	2.07598e-11	up	significant	Promoter (<=1kb)	5	21898724	21932719	33996	2	19699	ENSMUST00000159768.1	-873	ENSMUSG00000042453	Reln	reelin
chr18	82682075	82682575	501	*	2.00937	-0.32781	50.5475	1	1	0	1.16384e-12	2.07598e-11	up	significant	Promoter (<=1kb)	18	82680749	82683568	2820	2	329002	ENSMUST00000225002.1	993	ENSMUSG00000041258	Zfp236	zinc finger protein 236
chr11	55109332	55110345	1014	*	2.22932	0.469436	51.9051	2	2	0	1.16573e-12	2.07911e-11	up	significant	3' UTR	11	55098115	55113029	14915	1	14667	ENSMUST00000000608.7	11217	ENSMUSG00000000594	Gm2a	GM2 ganglioside activator protein
chr7	81995074	81996477	1404	*	1.22789	3.09474	51.9047	2	2	0	1.16594e-12	2.07924e-11	up	significant	Promoter (2-3kb)	7	81966653	81992307	25655	2	12173	ENSMUST00000026096.9	-2767	ENSMUSG00000025105	Bnc1	basonuclin zinc finger protein 1
chr16	90359314	90360810	1497	*	1.35778	2.23413	51.9026	2	2	0	1.1672e-12	2.08126e-11	up	significant	Exon (ENSMUST00000231427.1/ENSMUST00000231427.1	exon 2 of 3)	16	90386013	90499553	113541	1	26559	ENSMUST00000065856.7	-25203	ENSMUSG00000053414	Hunk	hormonally upregulated Neu-associated kinase
chr19	5236955	5237455	501	*	1.46811	0.962452	50.5358	1	1	0	1.17084e-12	2.0875e-11	up	significant	Intron (ENSMUST00000025786.8/107975	intron 1 of 23)	19	5160400	5272707	112308	2	107975	ENSMUST00000236470.1	35252	ENSMUSG00000024855	Pacs1	phosphofurin acidic cluster sorting protein 1
chr9	113057366	113057866	501	*	1.63016	-0.0689627	50.5326	1	1	0	1.17273e-12	2.09064e-11	up	significant	Distal Intergenic	9	113498526	113508355	9830	2	102688	ENSMUST00000220102.1	450489	ENSMUSG00000109890	AU023762	expressed sequence AU023762
chr11	104624627	104625127	501	*	1.86597	1.74044	50.5241	1	1	0	1.1778e-12	2.09943e-11	up	significant	Intron (ENSMUST00000021028.4/16416	intron 2 of 14)	11	104637389	104669813	32425	1	16416	ENSMUST00000127140.2	-12262	ENSMUSG00000020689	Itgb3	integrin beta 3
chr12	10489136	10490950	1815	*	1.58978	1.52944	52.6794	3	3	0	1.17883e-12	2.10102e-11	up	significant	Intron (ENSMUST00000219221.1/328061	intron 8 of 11)	12	10526775	10531098	4324	1	328061	ENSMUST00000218017.1	-35825	ENSMUSG00000112792	Gm38407	predicted gene	38407
chr15	64230151	64231442	1292	*	1.75797	0.434585	51.8757	2	2	0	1.18332e-12	2.10879e-11	up	significant	Intron (ENSMUST00000177371.7/13196	intron 1 of 27)	15	64158939	64208491	49553	2	13196	ENSMUST00000176358.1	-21660	ENSMUSG00000022377	Asap1	ArfGAP with SH3 domain	ankyrin repeat and PH domain1
chr3	152943091	152943591	501	*	1.17593	2.80172	50.5116	1	1	0	1.18537e-12	2.11218e-11	up	significant	Exon (ENSMUST00000160432.1/ENSMUST00000160432.1	exon 1 of 2)	3	152975374	152982052	6679	2	26938	ENSMUST00000161757.1	38461	ENSMUSG00000039037	St6galnac5	ST6 (alpha-N-acetyl-neuraminyl-2	3-beta-galactosyl-1	3)-N-acetylgalactosaminide alpha-2	6-sialyltransferase 5
chr5	66904810	66905310	501	*	1.98293	-0.613898	50.5094	1	1	0	1.1867e-12	2.11432e-11	up	significant	Intron (ENSMUST00000201852.3/77569	intron 3 of 7)	5	66898460	67054348	155889	1	77569	ENSMUST00000117601.7	6350	ENSMUSG00000037736	Limch1	LIM and calponin homology domains 1
chr15	77036589	77037089	501	*	1.08777	3.54589	50.5074	1	1	0	1.18791e-12	2.11622e-11	up	significant	Intron (ENSMUST00000166179.8/17189	intron 1 of 3)	15	77044729	77056298	11570	1	71939	ENSMUST00000142405.7	-7640	ENSMUSG00000033576	Apol6	apolipoprotein L 6
chr14	105565822	105566322	501	*	1.22733	2.54113	50.5061	1	1	0	1.18864e-12	2.11729e-11	up	significant	Distal Intergenic	14	105589476	105594928	5453	1	380930	ENSMUST00000228796.1	-23154	ENSMUSG00000115149	9330188P03Rik	RIKEN cDNA 9330188P03 gene
chr9	92469802	92470302	501	*	1.69461	0.22207	50.5009	1	1	0	1.19185e-12	2.12277e-11	up	significant	Intron (ENSMUST00000034941.8/235527	intron 1 of 8)	9	92457394	92485332	27939	1	235527	ENSMUST00000143866.1	12408	ENSMUSG00000032377	Plscr4	phospholipid scramblase 4
chr9	65672813	65673313	501	*	1.06068	3.70129	50.4969	1	1	0	1.19427e-12	2.12682e-11	up	significant	Intron (ENSMUST00000128928.7/18247	intron 1 of 4)	9	65669712	65687825	18114	1	18247	ENSMUST00000154502.8	3101	ENSMUSG00000040652	Oaz2	ornithine decarboxylase antizyme 2
chr17	44677746	44678246	501	*	2.07131	-0.546102	50.4921	1	1	0	1.19716e-12	2.13172e-11	up	significant	Intron (ENSMUST00000162816.7/12393	intron 3 of 5)	17	44639681	44734693	95013	2	12393	ENSMUST00000160199.1	56447	ENSMUSG00000039153	Runx2	runt related transcription factor 2
chr1	75248041	75248541	501	*	1.33668	2.28392	50.4887	1	1	0	1.19926e-12	2.13522e-11	up	significant	Exon (ENSMUST00000027404.11/19275	exon 21 of 23)	1	75241409	75244927	3519	1	56812	ENSMUST00000190445.1	6632	ENSMUSG00000026203	Dnajb2	DnaJ heat shock protein family (Hsp40) member B2
chr6	51886665	51887165	501	*	1.42046	1.26182	50.4872	1	1	0	1.2002e-12	2.13664e-11	up	significant	Intron (ENSMUST00000204778.2/54353	intron 9 of 12)	6	51859104	51871929	12826	2	54353	ENSMUST00000205174.1	-14736	ENSMUSG00000059182	Skap2	src family associated phosphoprotein 2
chr18	12364606	12365106	501	*	1.94276	0.000306544	50.4863	1	1	0	1.2007e-12	2.13729e-11	up	significant	Intron (ENSMUST00000092070.12/16774	intron 1 of 74)	18	12333819	12583013	249195	1	16774	ENSMUST00000092070.12	30787	ENSMUSG00000024421	Lama3	laminin	alpha 3
chr10	53875750	53876250	501	*	2.10549	1.79948	50.4856	1	1	0	1.20115e-12	2.13785e-11	up	significant	Distal Intergenic	10	53918719	53977115	58397	2	17155	ENSMUST00000219234.1	100865	ENSMUSG00000003746	Man1a	mannosidase 1	alpha
chr8	35694742	35695242	501	*	1.68618	-0.0484055	50.4835	1	1	0	1.20241e-12	2.13983e-11	up	significant	Distal Intergenic	8	35765790	35818047	52258	1	100502846	ENSMUST00000207505.1	-70548	ENSMUSG00000109372	Gm19410	predicted gene	19410
chr15	97837481	97838791	1311	*	1.19301	3.30292	51.8436	2	2	0	1.20283e-12	2.14033e-11	up	significant	Intron (ENSMUST00000116408.8/56233	intron 1 of 23)	15	97792709	97844164	51456	2	56233	ENSMUST00000120683.7	5373	ENSMUSG00000022475	Hdac7	histone deacetylase 7
chr3	42195292	42195792	501	*	3.02105	-0.87399	50.4735	1	1	0	1.20858e-12	2.15032e-11	up	significant	Distal Intergenic	3	41751196	41756492	5297	1	73852	ENSMUST00000195030.1	444096	ENSMUSG00000025766	D3Ertd751e	DNA segment	Chr 3	ERATO Doi 751	expressed
chr7	100348375	100348875	501	*	3.10482	-0.97369	50.4673	1	1	0	1.21238e-12	2.15683e-11	up	significant	Intron (ENSMUST00000032963.9/72590	intron 3 of 13)	7	100326737	100345050	18314	2	72590	ENSMUST00000207634.1	-3325	ENSMUSG00000030718	Ppme1	protein phosphatase methylesterase 1
chr2	123774842	123775342	501	*	2.49219	-1.42199	50.4493	1	1	0	1.2236e-12	2.17656e-11	up	significant	Distal Intergenic	2	124089969	124143353	53385	1	214968	ENSMUST00000137172.1	-314627	ENSMUSG00000027200	Sema6d	sema domain	transmembrane domain (TM)	and cytoplasmic domain	(semaphorin) 6D
chr6	118783525	118784025	501	*	1.53084	0.769153	50.447	1	1	0	1.22498e-12	2.17875e-11	up	significant	Intron (ENSMUST00000186889.6/12288	intron 3 of 46)	6	118592319	118780324	188006	2	12288	ENSMUST00000220022.1	-3201	ENSMUSG00000051331	Cacna1c	calcium channel	voltage-dependent	L type	alpha 1C subunit
chr16	87661049	87661549	501	*	2.15375	-0.455068	50.4468	1	1	0	1.22513e-12	2.17876e-11	up	significant	Distal Intergenic	16	87698945	87733346	34402	1	12013	ENSMUST00000026703.5	-37396	ENSMUSG00000025612	Bach1	BTB and CNC homology 1	basic leucine zipper transcription factor 1
chr17	35969559	35970059	501	*	0.910441	4.66694	50.4439	1	1	0	1.22693e-12	2.18172e-11	up	significant	Promoter (<=1kb)	17	35956819	35969761	12943	2	224742	ENSMUST00000043757.14	0	ENSMUSG00000038762	Abcf1	ATP-binding cassette	sub-family F member 1
chr1	76943856	76944356	501	*	1.15789	2.81216	50.4424	1	1	0	1.22786e-12	2.18312e-11	up	significant	Intron (ENSMUST00000191156.1/ENSMUST00000191156.1	intron 1 of 1)	1	77373613	77377607	3995	2	13838	ENSMUST00000187346.1	433251	ENSMUSG00000026235	Epha4	Eph receptor A4
chr4	125014853	125016854	2002	*	2.00425	0.419391	52.5975	3	3	0	1.22901e-12	2.18491e-11	up	significant	Promoter (<=1kb)	4	125016585	125037579	20995	1	230737	ENSMUST00000106176.7	0	ENSMUSG00000028869	Gnl2	guanine nucleotide binding protein nucleolar 2
chr8	78509030	78510518	1489	*	1.22536	2.79507	51.7907	2	2	0	1.23565e-12	2.19629e-11	up	significant	Promoter (<=1kb)	8	78509346	78712757	203412	1	76775	ENSMUST00000211332.1	0	ENSMUSG00000031684	Slc10a7	solute carrier family 10 (sodium/bile acid cotransporter family)	member 7
chr11	69169284	69169784	501	*	1.87913	-0.280415	50.43	1	1	0	1.23569e-12	2.19629e-11	up	significant	3' UTR	11	69156989	69169792	12804	1	11686	ENSMUST00000036424.2	12295	ENSMUSG00000032807	Alox12b	arachidonate 12-lipoxygenase	12R type
chr13	59264103	59264603	501	*	1.44306	1.1442	50.4247	1	1	0	1.23899e-12	2.2019e-11	up	significant	Distal Intergenic	13	59449894	59465288	15395	2	67269	ENSMUST00000225133.1	200685	ENSMUSG00000021557	Agtpbp1	ATP/GTP binding protein 1
chr6	34623088	34623588	501	*	1.29729	2.04429	50.4238	1	1	0	1.23961e-12	2.20274e-11	up	significant	Intron (ENSMUST00000079391.9/109624	intron 1 of 13)	6	34598620	34662748	64129	1	109624	ENSMUST00000127055.1	24468	ENSMUSG00000029761	Cald1	caldesmon 1
chr2	32667641	32668141	501	*	1.57563	0.552872	50.42	1	1	0	1.24197e-12	2.20669e-11	up	significant	Intron (ENSMUST00000113272.7/13805	intron 2 of 13)	2	32672843	32673745	903	1	13805	ENSMUST00000192455.1	-4702	ENSMUSG00000026814	Eng	endoglin
chr6	115692438	115692938	501	*	1.72037	-0.116506	50.4189	1	1	0	1.24269e-12	2.20757e-11	up	significant	Distal Intergenic	6	115630198	115676635	46438	2	110157	ENSMUST00000127503.1	-15803	ENSMUSG00000000441	Raf1	v-raf-leukemia viral oncogene 1
chr8	121200075	121201517	1443	*	1.41913	0.943749	51.7795	2	2	0	1.24276e-12	2.20757e-11	up	significant	Exon (ENSMUST00000180796.1/ENSMUST00000180796.1	exon 2 of 2)	8	121127940	121130644	2705	1	14241	ENSMUST00000181609.1	72135	ENSMUSG00000097084	Foxl1	forkhead box L1
chr15	36640737	36641237	501	*	1.56545	0.72343	50.4163	1	1	0	1.24432e-12	2.21009e-11	up	significant	Intron (ENSMUST00000226482.1/ENSMUST00000226482.1	intron 1 of 1)	15	36605752	36609668	3917	2	18458	ENSMUST00000226496.1	-31069	ENSMUSG00000022283	Pabpc1	poly(A) binding protein	cytoplasmic 1
chr13	47444758	47445258	501	*	2.18979	0.619478	50.4139	1	1	0	1.24585e-12	2.21256e-11	up	significant	Distal Intergenic	13	47667550	47668392	843	1	74939	ENSMUST00000223996.1	-222292	ENSMUSG00000114509	4930471G24Rik	RIKEN cDNA 4930471G24 gene
chr6	22698462	22698962	501	*	2.20625	0.0401255	50.4124	1	1	0	1.2468e-12	2.214e-11	up	significant	Distal Intergenic	6	22875502	23052916	177415	1	19283	ENSMUST00000090568.6	-176540	ENSMUSG00000068748	Ptprz1	protein tyrosine phosphatase receptor type Z	polypeptide 1
chr18	32398655	32400356	1702	*	1.30138	2.38861	52.5637	3	3	0	1.25039e-12	2.22011e-11	up	significant	Intron (ENSMUST00000234857.1/30948	intron 1 of 13)	18	32407634	32419907	12274	1	30948	ENSMUST00000234024.1	-7278	ENSMUSG00000024381	Bin1	bridging integrator 1
chr12	71483432	71483932	501	*	1.19305	2.93098	50.4012	1	1	0	1.25393e-12	2.22615e-11	up	significant	Intron (ENSMUST00000221650.1/ENSMUST00000221650.1	intron 5 of 5)	12	71488285	71556133	67849	1	73815	ENSMUST00000222756.1	-4353	ENSMUSG00000113630	4930404H11Rik	RIKEN cDNA 4930404H11 gene
chr15	66983894	66985217	1324	*	1.39597	2.11026	51.7614	2	2	0	1.25423e-12	2.22642e-11	up	significant	Intron (ENSMUST00000171591.1/ENSMUST00000171591.1	intron 1 of 1)	15	66946537	66969640	23104	2	17988	ENSMUST00000164070.1	-14254	ENSMUSG00000005125	Ndrg1	N-myc downstream regulated gene 1
chr8	88520932	88522197	1266	*	1.00336	4.06617	51.7592	2	2	0	1.25562e-12	2.22844e-11	up	significant	Promoter (<=1kb)	8	88521354	88593618	72265	1	93960	ENSMUST00000034086.12	0	ENSMUSG00000031661	Nkd1	naked cuticle 1
chr18	76929811	76931211	1401	*	1.58936	1.26257	51.7592	2	2	0	1.25566e-12	2.22844e-11	up	significant	Promoter (<=1kb)	18	76930017	76941612	11596	1	66191	ENSMUST00000026487.5	0	ENSMUSG00000090000	Ier3ip1	immediate early response 3 interacting protein 1
chr4	152272753	152274211	1459	*	0.973508	4.2628	51.7588	2	2	0	1.2559e-12	2.22862e-11	up	significant	Promoter (<=1kb)	4	152274232	152285337	11106	1	100129	ENSMUST00000105650.7	-21	ENSMUSG00000042804	Gpr153	G protein-coupled receptor 153
chr9	70509964	70510464	501	*	1.411	2.83983	50.3974	1	1	0	1.25635e-12	2.22915e-11	up	significant	Distal Intergenic	9	70425429	70503725	78297	2	93836	ENSMUST00000034739.11	-6239	ENSMUSG00000032217	Rnf111	ring finger 111
chr12	75966748	75967248	501	*	1.74305	-0.124893	50.3949	1	1	0	1.25799e-12	2.23175e-11	up	significant	Exon (ENSMUST00000044217.15/319565	exon 48 of 116)	12	76022300	76027815	5516	1	319565	ENSMUST00000148825.1	-55052	ENSMUSG00000063450	Syne2	spectrin repeat containing	nuclear envelope 2
chr16	13588314	13590324	2011	*	1.48454	1.17021	52.5516	3	3	0	1.2581e-12	2.23175e-11	up	significant	Intron (ENSMUST00000058884.9/74108	intron 21 of 23)	16	13519193	13521107	1915	2	70100	ENSMUST00000186717.1	-67207	ENSMUSG00000099411	2310015D24Rik	RIKEN cDNA 2310015D24 gene
chr1	60825789	60826289	501	*	1.48184	1.3498	50.3919	1	1	0	1.2599e-12	2.23418e-11	up	significant	Distal Intergenic	1	60887000	60912716	25717	1	12477	ENSMUST00000124816.1	-60711	ENSMUSG00000026011	Ctla4	cytotoxic T-lymphocyte-associated protein 4
chr7	67471256	67471756	501	*	1.35327	2.28029	50.392	1	1	0	1.2598e-12	2.23418e-11	up	significant	Distal Intergenic	7	67529711	67535397	5687	2	67867	ENSMUST00000185818.1	63641	ENSMUSG00000030556	Lrrc28	leucine rich repeat containing 28
chr16	59411533	59412033	501	*	1.9942	-0.299819	50.3919	1	1	0	1.25987e-12	2.23418e-11	up	significant	Intron (ENSMUST00000114341.3/328699	intron 1 of 8)	16	59407332	59464504	57173	1	328699	ENSMUST00000114341.3	4201	ENSMUSG00000074991	Gabrr3	gamma-aminobutyric acid type A receptor subunit rho 3
chr13	41681012	41681512	501	*	2.36527	-1.08869	50.3872	1	1	0	1.26291e-12	2.23926e-11	up	significant	Distal Intergenic	13	41606216	41641355	35140	1	621976	ENSMUST00000129449.2	74796	ENSMUSG00000087370	Tmem170b	transmembrane protein 170B
chr9	46123027	46124406	1380	*	1.73249	1.66168	51.7459	2	2	0	1.26418e-12	2.24124e-11	up	significant	Promoter (<=1kb)	9	46123237	46202885	79649	1	70661	ENSMUST00000122865.1	0	ENSMUSG00000034135	Sik3	SIK family kinase 3
chr19	17567135	17568461	1327	*	1.37235	1.83792	51.7412	2	2	0	1.26718e-12	2.24631e-11	up	significant	Exon (ENSMUST00000025618.15/18552	exon 17 of 38)	19	17397437	17399961	2525	1	54391	ENSMUST00000146171.1	169698	ENSMUSG00000024712	Rfk	riboflavin kinase
chr14	106193537	106194583	1047	*	1.55251	1.1321	51.7403	2	2	0	1.26781e-12	2.24704e-11	up	significant	Distal Intergenic	14	106106199	106135859	29661	1	212085	ENSMUST00000194236.1	87338	ENSMUSG00000022113	Trim52	tripartite motif-containing 52
chr19	36167188	36168439	1252	*	1.5922	0.492328	51.7402	2	1	0	1.26788e-12	2.24704e-11	up	significant	Distal Intergenic	19	36111965	36120099	8135	2	107765	ENSMUST00000237142.1	-47089	ENSMUSG00000024803	Ankrd1	ankyrin repeat domain 1
chr3	41228485	41229532	1048	*	1.60306	0.929106	51.7395	2	2	0	1.26829e-12	2.2475e-11	up	significant	Distal Intergenic	3	41066326	41083046	16721	2	70804	ENSMUST00000058578.7	-145439	ENSMUSG00000049940	Pgrmc2	progesterone receptor membrane component 2
chr4	130002078	130002578	501	*	1.33764	1.27693	50.3728	1	1	0	1.27218e-12	2.25414e-11	up	significant	Intron (ENSMUST00000120204.7/230775	intron 2 of 27)	4	130009876	130011866	1991	1	230775	ENSMUST00000149282.7	-7298	ENSMUSG00000028782	Adgrb2	adhesion G protein-coupled receptor B2
chr8	83240531	83241662	1132	*	1.80217	-0.0437187	51.7297	2	2	0	1.27465e-12	2.25799e-11	up	significant	Exon (ENSMUST00000034145.10/71310	exon 5 of 18)	8	83259259	83270950	11692	1	71310	ENSMUST00000142673.1	-17597	ENSMUSG00000031709	Tbc1d9	TBC1 domain family	member 9
chr11	119267614	119268114	501	*	1.03754	3.91003	50.3692	1	1	0	1.27457e-12	2.25799e-11	up	significant	Promoter (<=1kb)	11	119267887	119285454	17568	1	14387	ENSMUST00000106259.8	0	ENSMUSG00000025579	Gaa	glucosidase	alpha	acid
chr19	3322514	3324333	1820	*	0.984485	4.30473	52.5207	3	3	0	1.27808e-12	2.26382e-11	up	significant	Promoter (<=1kb)	19	3323285	3385733	62449	1	12894	ENSMUST00000025835.5	0	ENSMUSG00000024900	Cpt1a	carnitine palmitoyltransferase 1a	liver
chr10	59510807	59511850	1044	*	1.49116	1.41144	51.7203	2	2	0	1.28078e-12	2.26833e-11	up	significant	Intron (ENSMUST00000020312.12/215999	intron 1 of 7)	10	59448597	59458160	9564	2	215999	ENSMUST00000009791.6	-52647	ENSMUSG00000009647	Mcu	mitochondrial calcium uniporter
chr2	16909631	16910131	501	*	1.72933	0.0587954	50.3551	1	1	0	1.28371e-12	2.27327e-11	up	significant	Distal Intergenic	2	16638696	16751690	112995	1	67448	ENSMUST00000126173.1	270935	ENSMUSG00000026748	Plxdc2	plexin domain containing 2
chr16	34903924	34905319	1396	*	2.00159	-0.436002	51.713	2	2	0	1.28554e-12	2.27625e-11	up	significant	Promoter (<=1kb)	16	34905139	34914991	9853	1	107589	ENSMUST00000232541.1	0	ENSMUSG00000022836	Mylk	myosin	light polypeptide kinase
chr8	87722968	87723468	501	*	2.01732	-0.206777	50.3462	1	1	0	1.28958e-12	2.28314e-11	up	significant	Intron (ENSMUST00000165770.8/94187	intron 3 of 5)	8	87783147	87803823	20677	2	94187	ENSMUST00000174249.1	80355	ENSMUSG00000045333	Zfp423	zinc finger protein 423
chr11	117790521	117791540	1020	*	1.4371	2.57451	51.7053	2	2	0	1.29056e-12	2.28462e-11	up	significant	Promoter (<=1kb)	11	117791188	117792613	1426	1	217356	ENSMUST00000156458.1	0	ENSMUSG00000050106	Tmc8	transmembrane channel-like gene family 8
chr2	49643466	49643966	501	*	2.02709	-0.0901051	50.3411	1	1	0	1.2929e-12	2.28849e-11	up	significant	Intron (ENSMUST00000028102.13/16574	intron 1 of 25)	2	49619298	49774778	155481	1	16574	ENSMUST00000028102.13	24168	ENSMUSG00000026764	Kif5c	kinesin family member 5C
chr12	29816728	29817228	501	*	2.18292	-0.890643	50.3355	1	1	0	1.29663e-12	2.29484e-11	up	significant	Intron (ENSMUST00000218583.1/17933	intron 9 of 24)	12	29840210	29857802	17593	1	17933	ENSMUST00000218198.1	-22982	ENSMUSG00000061911	Myt1l	myelin transcription factor 1-like
chr9	121297418	121299175	1758	*	1.14921	3.35461	52.4862	3	3	0	1.30068e-12	2.30174e-11	up	significant	Promoter (<=1kb)	9	121297502	121473617	176116	1	67095	ENSMUST00000211301.1	0	ENSMUSG00000032536	Trak1	trafficking protein	kinesin binding 1
chr9	45585137	45585637	501	*	2.33769	-1.02499	50.3241	1	1	0	1.30416e-12	2.30762e-11	up	significant	Intron (ENSMUST00000213919.1/114873	intron 4 of 7)	9	45672837	45685366	12530	1	114873	ENSMUST00000216078.1	-87200	ENSMUSG00000032087	Dscaml1	DS cell adhesion molecule like 1
chr1	169380382	169380882	501	*	1.66091	-0.0203913	50.3168	1	1	0	1.30904e-12	2.316e-11	up	significant	Distal Intergenic	1	169506097	169522382	16286	2	66977	ENSMUST00000195342.5	141500	ENSMUSG00000026683	Nuf2	NUF2	NDC80 kinetochore complex component
chr10	24149146	24149646	501	*	1.06806	3.61925	50.3159	1	1	0	1.30962e-12	2.31675e-11	up	significant	Promoter (<=1kb)	10	24149302	24155850	6549	1	53331	ENSMUST00000218050.1	0	ENSMUSG00000019998	Stx7	syntaxin 7
chr17	43469948	43470448	501	*	1.5694	0.339814	50.3151	1	1	0	1.31015e-12	2.31744e-11	up	significant	Distal Intergenic	17	43497900	43500482	2583	2	17287	ENSMUST00000130964.1	30034	ENSMUSG00000023914	Mep1a	meprin 1 alpha
chr3	126975383	126975883	501	*	2.04524	-0.238016	50.314	1	1	0	1.31089e-12	2.31848e-11	up	significant	Promoter (<=1kb)	3	126964938	126976154	11217	2	109676	ENSMUST00000211813.1	271	ENSMUSG00000032826	Ank2	ankyrin 2	brain
chr9	15142489	15142989	501	*	1.74581	-0.357015	50.3135	1	1	0	1.31126e-12	2.31866e-11	up	significant	Distal Intergenic	9	15051841	15112108	60268	2	244698	ENSMUST00000159985.1	-30381	ENSMUSG00000031936	Hephl1	hephaestin-like 1
chr13	108466447	108467509	1063	*	1.43432	1.64043	51.674	2	2	0	1.31129e-12	2.31866e-11	up	significant	Intron (ENSMUST00000133929.7/238871	intron 1 of 3)	13	108450009	108860143	410135	1	238871	ENSMUST00000151111.1	16438	ENSMUSG00000021699	Pde4d	phosphodiesterase 4D	cAMP specific
chr8	86851347	86852401	1055	*	2.22256	-0.984616	51.6717	2	2	0	1.31284e-12	2.32113e-11	up	significant	Promoter (<=1kb)	8	86844319	86852420	8102	2	80750	ENSMUST00000210029.1	19	ENSMUSG00000031652	N4bp1	NEDD4 binding protein 1
chr9	35437200	35437700	501	*	2.11557	0.714138	50.3098	1	1	0	1.31371e-12	2.3224e-11	up	significant	Intron (ENSMUST00000151682.7/57810	intron 1 of 4)	9	35423588	35471155	47568	1	57810	ENSMUST00000154652.7	13612	ENSMUSG00000038119	Cdon	cell adhesion molecule-related/down-regulated by oncogenes
chr16	58058047	58058547	501	*	1.43987	0.648878	50.3095	1	1	0	1.3139e-12	2.32248e-11	up	significant	Distal Intergenic	16	57624258	57754737	130480	2	12837	ENSMUST00000089332.4	-303310	ENSMUSG00000068196	Col8a1	collagen	type VIII	alpha 1
chr8	117372064	117373512	1449	*	1.28175	2.80868	51.6677	2	2	0	1.31553e-12	2.32508e-11	up	significant	Intron (ENSMUST00000166750.8/74440	intron 1 of 20)	8	117349170	117459430	110261	1	74440	ENSMUST00000095172.5	22894	ENSMUSG00000034390	Cmip	c-Maf inducing protein
chr4	142283828	142284328	501	*	1.79235	-0.320238	50.3053	1	1	0	1.31671e-12	2.32674e-11	up	significant	Distal Intergenic	4	142139240	142239401	100162	2	71529	ENSMUST00000036476.9	-44427	ENSMUSG00000040606	Kazn	kazrin	periplakin interacting protein
chr15	89292825	89293325	501	*	1.60152	1.27253	50.3052	1	1	0	1.31677e-12	2.32674e-11	up	significant	Promoter (<=1kb)	15	89289736	89293810	4075	2	77980	ENSMUST00000177388.1	485	ENSMUSG00000036529	Sbf1	SET binding factor 1
chr14	58498974	58499474	501	*	1.75759	1.36773	50.2924	1	1	0	1.32542e-12	2.34177e-11	up	significant	Distal Intergenic	14	58076507	58109392	32886	1	14180	ENSMUST00000166770.1	422467	ENSMUSG00000021974	Fgf9	fibroblast growth factor 9
chr18	44724370	44724870	501	*	1.13661	3.37079	50.291	1	1	0	1.32635e-12	2.34313e-11	up	significant	Promoter (<=1kb)	18	44711435	44724658	13224	2	328949	ENSMUST00000201270.1	0	ENSMUSG00000071856	Mcc	mutated in colorectal cancers
chr8	84166432	84167698	1267	*	2.43558	-0.929197	51.6509	2	1	1	1.32687e-12	2.34379e-11	up	significant	Exon (ENSMUST00000118856.7/74666	exon 6 of 9)	8	84173733	84176552	2820	2	244551	ENSMUST00000070102.5	8854	ENSMUSG00000056155	Nanos3	nanos C2HC-type zinc finger 3
chr19	57580944	57581444	501	*	-1.93251	0.590102	50.29	1	0	1	1.32704e-12	2.34381e-11	down	significant	Distal Intergenic	19	57611034	58133343	522310	1	226255	ENSMUST00000077282.6	-29590	ENSMUSG00000054843	Atrnl1	attractin like 1
chr11	58033600	58034100	501	*	1.3702	1.40713	50.2847	1	1	0	1.33061e-12	2.34958e-11	up	significant	Intron (ENSMUST00000071487.12/73158	intron 1 of 18)	11	58041613	58043013	1401	1	73158	ENSMUST00000140500.1	-7513	ENSMUSG00000037331	Larp1	La ribonucleoprotein 1	translational regulator
chr12	78983983	78984483	501	*	-1.52944	0.694813	50.2847	1	0	1	1.33061e-12	2.34958e-11	down	significant	Promoter (<=1kb)	12	78961795	78983478	21684	2	268567	ENSMUST00000070174.13	-505	ENSMUSG00000046157	Tmem229b	transmembrane protein 229B
chr10	74052992	74053492	501	*	1.70748	0.949919	50.2828	1	1	0	1.33193e-12	2.35166e-11	up	significant	Intron (ENSMUST00000123398.8/11994	intron 6 of 13)	10	73947056	74646168	699113	1	11994	ENSMUST00000195531.5	105936	ENSMUSG00000052613	Pcdh15	protocadherin 15
chr17	5405787	5406997	1211	*	1.48951	1.34129	51.6393	2	2	0	1.33473e-12	2.35633e-11	up	significant	Intron (ENSMUST00000190865.1/ENSMUST00000190865.1	intron 2 of 3)	17	5417323	5418767	1445	2	106557	ENSMUST00000189788.1	11770	ENSMUSG00000101959	Ldhal6b	lactate dehydrogenase A-like 6B
chr4	86498621	86499121	501	*	1.20309	2.45948	50.278	1	1	0	1.33519e-12	2.35659e-11	up	significant	Intron (ENSMUST00000151481.7/75811	intron 1 of 3)	4	86444641	86539117	94477	2	75811	ENSMUST00000151481.7	39996	ENSMUSG00000028492	Saxo1	stabilizer of axonemal microtubules 1
chr7	44474330	44474830	501	*	-1.41257	1.0654	50.2781	1	0	1	1.3351e-12	2.35659e-11	down	significant	Promoter (<=1kb)	7	44473538	44486138	12601	1	71368	ENSMUST00000235440.1	792	ENSMUSG00000108322	5430431A17Rik	RIKEN cDNA 5430431A17 gene
chr6	144056129	144057868	1740	*	1.52328	0.924644	52.4313	3	3	0	1.33759e-12	2.36056e-11	up	significant	Intron (ENSMUST00000038815.13/20678	intron 3 of 14)	6	143832835	143947106	114272	2	20678	ENSMUST00000111748.7	-109023	ENSMUSG00000041540	Sox5	SRY (sex determining region Y)-box 5
chr9	101590252	101590752	501	*	2.58535	-0.777441	50.2599	1	1	0	1.34754e-12	2.37785e-11	up	significant	Distal Intergenic	9	101342194	101348017	5824	1	102633035	ENSMUST00000190949.1	248058	ENSMUSG00000101941	Gm28979	predicted gene 28979
chr8	97431451	97432522	1072	*	1.41739	1.10756	51.6169	2	2	0	1.35003e-12	2.38198e-11	up	significant	Distal Intergenic	8	95864134	95888547	24414	2	14719	ENSMUST00000034097.7	-1542904	ENSMUSG00000031672	Got2	glutamatic-oxaloacetic transaminase 2	mitochondrial
chr2	120460122	120460622	501	*	2.00985	-0.820448	50.2529	1	1	0	1.35236e-12	2.38581e-11	up	significant	Promoter (2-3kb)	2	120463579	120504913	41335	1	12335	ENSMUST00000028749.13	-2957	ENSMUSG00000079110	Capn3	calpain 3
chr11	54058619	54060782	2164	*	1.37327	1.96199	52.4057	3	3	0	1.35513e-12	2.39043e-11	up	significant	Exon (ENSMUST00000018755.9/30794	exon 3 of 7)	11	54063723	54064568	846	2	30794	ENSMUST00000151948.1	3786	ENSMUSG00000020388	Pdlim4	PDZ and LIM domain 4
chr6	127932768	127933268	501	*	1.36644	1.26483	50.2451	1	1	0	1.35773e-12	2.39474e-11	up	significant	Intron (ENSMUST00000032501.5/68498	intron 3 of 7)	6	127965257	127966817	1561	2	109246	ENSMUST00000202141.1	33549	ENSMUSG00000030352	Tspan9	tetraspanin 9
chr19	8630682	8631182	501	*	1.43448	1.89402	50.2438	1	1	0	1.35862e-12	2.39603e-11	up	significant	Distal Intergenic	19	8618039	8628299	10261	1	18399	ENSMUST00000010250.3	12643	ENSMUSG00000024650	Slc22a6	solute carrier family 22 (organic anion transporter)	member 6
chrX	52503817	52504317	501	*	1.77491	-0.207133	50.2436	1	1	0	1.35878e-12	2.39605e-11	up	significant	Intron (ENSMUST00000069360.13/14734	intron 2 of 7)	20	52575843	52619047	43205	1	100504594	ENSMUST00000068507.1	-71526	ENSMUSG00000055110	A630012P03Rik	RIKEN cDNA A630012P03 gene
chr3	142056203	142056703	501	*	1.80191	0.691943	50.2405	1	1	0	1.36091e-12	2.39943e-11	up	significant	Intron (ENSMUST00000098568.7/12167	intron 2 of 11)	3	141837136	141982264	145129	2	12167	ENSMUST00000029948.14	-73939	ENSMUSG00000052430	Bmpr1b	bone morphogenetic protein receptor	type 1B
chr11	113788464	113789524	1061	*	1.46639	1.18382	51.601	2	2	0	1.36101e-12	2.39943e-11	up	significant	Intron (ENSMUST00000041627.13/237979	intron 44 of 44)	11	113793839	113810423	16585	2	237979	ENSMUST00000156955.1	20899	ENSMUSG00000041592	Sdk2	sidekick cell adhesion molecule 2
chr11	90603157	90603657	501	*	-2.48549	-1.26139	50.2395	1	0	1	1.36164e-12	2.40027e-11	down	significant	3' UTR	11	90619271	90630917	11647	2	20913	ENSMUST00000132905.1	27260	ENSMUSG00000020546	Stxbp4	syntaxin binding protein 4
chr9	70745605	70746105	501	*	-2.40323	-1.15886	50.2372	1	0	1	1.36322e-12	2.40278e-11	down	significant	Intron (ENSMUST00000140205.7/11487	intron 6 of 15)	9	70776053	70778378	2326	1	11487	ENSMUST00000145377.1	-29948	ENSMUSG00000054693	Adam10	a disintegrin and metallopeptidase domain 10
chr15	84712518	84713018	501	*	1.47215	1.56297	50.2333	1	1	0	1.36593e-12	2.40727e-11	up	significant	Distal Intergenic	15	84720052	84772207	52156	1	73167	ENSMUST00000006029.10	-7034	ENSMUSG00000078954	Arhgap8	Rho GTPase activating protein 8
chr2	161041990	161042490	501	*	2.17183	-0.741455	50.2249	1	1	0	1.37176e-12	2.41728e-11	up	significant	Exon (ENSMUST00000039782.13/71389	exon 4 of 37)	2	161029839	161052578	22740	2	71389	ENSMUST00000130265.1	10088	ENSMUSG00000057133	Chd6	chromodomain helicase DNA binding protein 6
chr6	91160389	91160889	501	*	1.38837	2.13404	50.2227	1	1	0	1.37336e-12	2.41982e-11	up	significant	Promoter (2-3kb)	6	91157397	91173516	16120	1	232232	ENSMUST00000155007.1	2992	ENSMUSG00000034245	Hdac11	histone deacetylase 11
chr15	81795056	81795556	501	*	1.97994	-0.125246	50.2182	1	1	0	1.3765e-12	2.42508e-11	up	significant	3' UTR	15	81802421	81826863	24443	1	21685	ENSMUST00000109553.9	-6865	ENSMUSG00000022389	Tef	thyrotroph embryonic factor
chr18	5133205	5134541	1337	*	1.12561	3.18613	51.5768	2	1	0	1.37787e-12	2.42722e-11	up	significant	Distal Intergenic	18	5114253	5119218	4966	1	225115	ENSMUST00000129543.1	18952	ENSMUSG00000024236	Svil	supervillin
chr19	42979591	42980091	501	*	2.05057	-0.725404	50.2143	1	1	0	1.37925e-12	2.42938e-11	up	significant	Intron (ENSMUST00000099428.4/545291	intron 5 of 11)	19	42755105	42779978	24874	2	192236	ENSMUST00000162004.7	-199613	ENSMUSG00000025188	Hps1	HPS1	biogenesis of lysosomal organelles complex 3 subunit 1
chr8	53653429	53654623	1195	*	2.02689	0.231735	51.5739	2	2	0	1.37993e-12	2.43029e-11	up	significant	Distal Intergenic	8	53586867	53639065	52199	2	234258	ENSMUST00000047768.10	-14364	ENSMUSG00000039396	Neil3	nei like 3 (E. coli)
chr3	68793880	68794380	501	*	1.50354	0.928338	50.2105	1	1	0	1.38188e-12	2.43294e-11	up	significant	Distal Intergenic	3	68761495	68762667	1173	1	102639225	ENSMUST00000191767.1	32385	ENSMUSG00000102936	Gm35584	predicted gene	35584
chr12	88432065	88432565	501	*	-1.71989	-0.137926	50.2105	1	0	1	1.38191e-12	2.43294e-11	down	significant	Intron (ENSMUST00000101165.8/72113	intron 5 of 10)	12	88420296	88461724	41429	1	72113	ENSMUST00000223538.1	11769	ENSMUSG00000021044	Adck1	aarF domain containing kinase 1
chr18	36348534	36349034	501	*	0.953228	4.3543	50.2107	1	1	0	1.38176e-12	2.43294e-11	up	significant	Promoter (<=1kb)	18	36348659	36403097	54439	1	66060	ENSMUST00000235864.1	0	ENSMUSG00000046727	Cystm1	cysteine-rich transmembrane module containing 1
chr12	76765329	76765829	501	*	1.18573	3.14821	50.2102	1	1	0	1.3821e-12	2.433e-11	up	significant	Promoter (<=1kb)	12	76765538	76783180	17643	1	211151	ENSMUST00000041262.13	0	ENSMUSG00000090258	Churc1	churchill domain containing 1
chr3	9775665	9776674	1010	*	1.38399	1.25089	51.5647	2	2	0	1.38636e-12	2.44023e-11	up	significant	Intron (ENSMUST00000160368.1/ENSMUST00000160368.1	intron 1 of 1)	3	9752074	9833363	81290	2	94212	ENSMUST00000163022.1	56689	ENSMUSG00000027508	Pag1	phosphoprotein associated with glycosphingolipid microdomains 1
chr3	142222448	142222948	501	*	-1.62116	1.00088	50.2026	1	0	1	1.38746e-12	2.44188e-11	down	significant	Distal Intergenic	3	141840368	142169425	329058	2	12167	ENSMUST00000106230.1	-53023	ENSMUSG00000052430	Bmpr1b	bone morphogenetic protein receptor	type 1B
chr13	42292825	42293325	501	*	1.32614	1.88148	50.2019	1	1	0	1.38797e-12	2.4425e-11	up	significant	Distal Intergenic	13	42301476	42307990	6515	1	13614	ENSMUST00000021796.8	-8151	ENSMUSG00000021367	Edn1	endothelin 1
chr1	177452926	177453426	501	*	2.15598	-0.932868	50.1986	1	1	0	1.39034e-12	2.44639e-11	up	significant	Distal Intergenic	1	177445821	177450764	4944	1	30928	ENSMUST00000077225.7	7105	ENSMUSG00000063659	Zbtb18	zinc finger and BTB domain containing 18
chr7	16988357	16988857	501	*	1.70398	0.112897	50.1936	1	1	0	1.39386e-12	2.45231e-11	up	significant	Downstream (<=300bp)	7	16992708	16997516	4809	1	434130	ENSMUST00000094805.4	-3851	ENSMUSG00000041117	Ccdc8	coiled-coil domain containing 8
chr5	4756887	4758362	1476	*	0.887889	4.83602	51.5522	2	2	0	1.39524e-12	2.45446e-11	up	significant	Promoter (<=1kb)	5	4753839	4758035	4197	2	14362	ENSMUST00000054294.6	0	ENSMUSG00000044674	Fzd1	frizzled class receptor 1
chr6	84311636	84312136	501	*	1.55359	0.185103	50.1906	1	1	0	1.39598e-12	2.45548e-11	up	significant	Distal Intergenic	6	84210484	84211041	558	1	26903	ENSMUST00000128965.1	101152	ENSMUSG00000033788	Dysf	dysferlin
chr17	73240441	73240941	501	*	1.20969	2.39577	50.1899	1	1	0	1.39647e-12	2.45606e-11	up	significant	3' UTR	17	73204150	73240371	36222	1	225010	ENSMUST00000134149.1	36291	ENSMUSG00000054469	Lclat1	lysocardiolipin acyltransferase 1
chrX	73940563	73941063	501	*	1.74866	-0.293296	50.1884	1	1	0	1.39758e-12	2.45773e-11	up	significant	Distal Intergenic	20	73945321	73947432	2112	2	15161	ENSMUST00000156204.1	6369	ENSMUSG00000031386	Hcfc1	host cell factor C1
chr13	74165949	74167901	1953	*	1.41624	1.42951	52.3432	3	3	0	1.3989e-12	2.45978e-11	up	significant	3' UTR	13	74172138	74174447	2310	2	211446	ENSMUST00000222248.1	6546	ENSMUSG00000034152	Exoc3	exocyst complex component 3
chr4	132904739	132905239	501	*	2.56728	-0.968652	50.1836	1	1	0	1.40099e-12	2.46317e-11	up	significant	Intron (ENSMUST00000030696.10/230789	intron 6 of 8)	4	132913741	132920909	7169	2	230789	ENSMUST00000148667.1	15670	ENSMUSG00000028878	Fam76a	family with sequence similarity 76	member A
chr17	28029195	28029695	501	*	1.49219	0.922897	50.1772	1	1	0	1.40557e-12	2.47094e-11	up	significant	Intron (ENSMUST00000114842.8/224650	intron 12 of 24)	17	28040775	28052718	11944	1	224650	ENSMUST00000233869.1	-11080	ENSMUSG00000024219	Anks1	ankyrin repeat and SAM domain containing 1
chr13	78715430	78715930	501	*	-1.40646	1.10075	50.174	1	0	1	1.40784e-12	2.47464e-11	down	significant	Distal Intergenic	13	78202553	78231386	28834	1	320174	ENSMUST00000134705.1	512877	ENSMUSG00000087143	A830082K12Rik	RIKEN cDNA A830082K12 gene
chr16	69467948	69468448	501	*	2.06916	-0.984985	50.1733	1	1	0	1.40834e-12	2.47524e-11	up	significant	Distal Intergenic	16	69796135	69800381	4247	2	78110	ENSMUST00000201886.1	331933	ENSMUSG00000107073	4930428D20Rik	RIKEN cDNA 4930428D20 gene
chr5	132161357	132162559	1203	*	1.3043	1.74232	51.5306	2	2	0	1.41067e-12	2.47906e-11	up	significant	Intron (ENSMUST00000161226.8/319974	intron 2 of 18)	5	132030909	132050409	19501	2	319974	ENSMUST00000185450.6	-110948	ENSMUSG00000029673	Auts2	autism susceptibility candidate 2
chr1	58073215	58073715	501	*	2.20471	-0.349797	50.1693	1	1	0	1.41123e-12	2.47976e-11	up	significant	Exon (ENSMUST00000001027.6/11761	exon 20 of 35)	1	58113130	58115009	1880	1	71724	ENSMUST00000161549.1	-39415	ENSMUSG00000064294	Aox3	aldehyde oxidase 3
chr11	32539673	32540173	501	*	1.36321	1.25323	50.1683	1	1	0	1.41194e-12	2.48072e-11	up	significant	Intron (ENSMUST00000102821.3/20868	intron 1 of 18)	11	32533305	32624587	91283	1	20868	ENSMUST00000102821.3	6368	ENSMUSG00000020272	Stk10	serine/threonine kinase 10
chr14	12011685	12012185	501	*	1.92303	0.180074	50.1663	1	1	0	1.41335e-12	2.48292e-11	up	significant	Intron (ENSMUST00000022264.12/19270	intron 4 of 29)	14	12091160	12122132	30973	1	19270	ENSMUST00000155727.2	-78975	ENSMUSG00000121513	Ptprg	protein tyrosine phosphatase receptor type G
chr9	111057058	111057558	501	*	1.01189	3.88707	50.1618	1	1	0	1.41664e-12	2.48842e-11	up	significant	Promoter (<=1kb)	9	111056030	111057246	1217	2	54199	ENSMUST00000195968.1	0	ENSMUSG00000043953	Ccrl2	C-C motif chemokine receptor-like 2
chr10	69258580	69259080	501	*	1.64352	0.33037	50.1615	1	1	0	1.41686e-12	2.48853e-11	up	significant	Intron (ENSMUST00000164034.7/69288	intron 4 of 10)	10	69265637	69270209	4573	1	69288	ENSMUST00000169569.1	-6557	ENSMUSG00000019944	Rhobtb1	Rho-related BTB domain containing 1
chr15	73724649	73725149	501	*	1.09324	3.47333	50.161	1	1	0	1.41723e-12	2.48889e-11	up	significant	Promoter (<=1kb)	15	73724798	73757227	32430	1	19245	ENSMUST00000230177.1	0	ENSMUSG00000059895	Ptp4a3	protein tyrosine phosphatase 4a3
chr15	83017194	83017694	501	*	1.28986	2.05497	50.1531	1	1	0	1.4229e-12	2.49856e-11	up	significant	Intron (ENSMUST00000231165.1/74039	intron 1 of 5)	15	82998838	83023083	24246	2	74039	ENSMUST00000231204.1	5389	ENSMUSG00000058099	Nfam1	Nfat activating molecule with ITAM motif 1
chr6	17082743	17083243	501	*	1.71663	-0.20892	50.1519	1	1	0	1.42381e-12	2.49987e-11	up	significant	Intron (ENSMUST00000115467.10/21753	intron 1 of 6)	6	17065224	17105828	40605	1	21753	ENSMUST00000076654.8	17519	ENSMUSG00000029552	Tes	testin LIM domain protein
chr11	96404162	96404662	501	*	1.32061	1.64393	50.1508	1	1	0	1.42462e-12	2.50101e-11	up	significant	Distal Intergenic	11	96366258	96367221	964	1	15407	ENSMUST00000123805.1	37904	ENSMUSG00000018973	Hoxb1	homeobox B1
chr4	62502023	62502523	501	*	1.052	3.59616	50.1502	1	1	0	1.42505e-12	2.50148e-11	up	significant	Promoter (<=1kb)	4	62499008	62502276	3269	2	72748	ENSMUST00000037820.2	0	ENSMUSG00000038422	Hdhd3	haloacid dehalogenase-like hydrolase domain containing 3
chr16	26035454	26035954	501	*	1.58252	0.382047	50.1466	1	1	0	1.42762e-12	2.50571e-11	up	significant	Intron (ENSMUST00000039990.5/210530	intron 1 of 14)	16	25997161	26014593	17433	2	210530	ENSMUST00000159161.1	-20861	ENSMUSG00000038168	P3h2	prolyl 3-hydroxylase 2
chr2	158248175	158248675	501	*	1.21392	2.40476	50.1451	1	1	0	1.42872e-12	2.50737e-11	up	significant	Distal Intergenic	2	158243504	158243565	62	2	102466240	ENSMUST00000183555.1	-4610	ENSMUSG00000098765	Mir7685	microRNA 7685
chr10	76694791	76695291	501	*	1.35826	1.7134	50.1372	1	1	0	1.4345e-12	2.51722e-11	up	significant	Distal Intergenic	10	76715016	76719236	4221	2	12833	ENSMUST00000137599.1	23945	ENSMUSG00000001119	Col6a1	collagen	type VI	alpha 1
chr11	43548608	43550108	1501	*	1.16786	3.08949	51.4961	2	2	0	1.43566e-12	2.51896e-11	up	significant	Intron (ENSMUST00000050574.6/380694	intron 2 of 5)	11	43529246	43556689	27444	1	380694	ENSMUST00000152153.1	19362	ENSMUSG00000044707	Ccnjl	cyclin J-like
chr2	69109607	69110107	501	*	1.83572	0.140869	50.1353	1	1	0	1.43588e-12	2.51907e-11	up	significant	3' UTR	2	69135800	69189330	53531	1	329416	ENSMUST00000041865.7	-25693	ENSMUSG00000034738	Nostrin	nitric oxide synthase trafficker
chr1	119388741	119391165	2425	*	1.54526	0.619095	52.2888	3	1	0	1.4382e-12	2.52285e-11	up	significant	Distal Intergenic	1	119415465	119422248	6784	2	16324	ENSMUST00000038765.5	31083	ENSMUSG00000037035	Inhbb	inhibin beta-B
chr4	47832749	47833249	501	*	2.40355	-0.992349	50.1316	1	1	0	1.43859e-12	2.52325e-11	up	significant	Intron (ENSMUST00000195786.1/ENSMUST00000195786.1	intron 2 of 3)	4	48045153	48086445	41293	1	18124	ENSMUST00000030025.9	-211904	ENSMUSG00000028341	Nr4a3	nuclear receptor subfamily 4	group A	member 3
chr1	153730601	153731101	501	*	1.8125	0.111648	50.1272	1	1	0	1.44179e-12	2.52858e-11	up	significant	Intron (ENSMUST00000190663.1/329271	intron 2 of 2)	1	153721240	153737829	16590	2	329271	ENSMUST00000190663.1	6728	ENSMUSG00000100334	C230024C17Rik	RIKEN cDNA C230024C17 gene
chr13	20597349	20597849	501	*	-1.70693	-0.102031	50.1263	1	0	1	1.4425e-12	2.52953e-11	down	significant	Intron (ENSMUST00000072519.6/140580	intron 20 of 21)	13	20472726	20592444	119719	1	140580	ENSMUST00000180767.1	124623	ENSMUSG00000041112	Elmo1	engulfment and cell motility 1
chr1	60627575	60628075	501	*	1.53225	0.705333	50.1243	1	1	0	1.44396e-12	2.53181e-11	up	significant	Distal Intergenic	1	60525688	60567104	41417	2	77300	ENSMUST00000142258.2	-60471	ENSMUSG00000026014	Raph1	Ras association (RalGDS/AF-6) and pleckstrin homology domains 1
chr17	8972474	8972974	501	*	1.60013	0.361104	50.1231	1	1	0	1.44487e-12	2.53311e-11	up	significant	Intron (ENSMUST00000115715.7/23984	intron 18 of 21)	17	8988333	9008319	19987	1	66931	ENSMUST00000024650.11	-15359	ENSMUSG00000023873	1700010I14Rik	RIKEN cDNA 1700010I14 gene
chr13	54302656	54303882	1227	*	1.11104	3.43325	51.4825	2	2	0	1.44567e-12	2.53423e-11	up	significant	Promoter (<=1kb)	13	54302558	54312175	9618	1	12890	ENSMUST00000223430.1	98	ENSMUSG00000025867	Cplx2	complexin 2
chr2	167851457	167851957	501	*	1.29105	2.50058	50.1193	1	1	0	1.4476e-12	2.53732e-11	up	significant	Distal Intergenic	2	167932057	167974737	42681	1	19246	ENSMUST00000147210.7	-80100	ENSMUSG00000027540	Ptpn1	protein tyrosine phosphatase	non-receptor type 1
chr11	102214708	102215995	1288	*	1.24119	2.38211	51.4785	2	2	0	1.44859e-12	2.53878e-11	up	significant	Promoter (2-3kb)	11	102206628	102218928	12301	2	15184	ENSMUST00000131254.1	2933	ENSMUSG00000008855	Hdac5	histone deacetylase 5
chr7	45417947	45418447	501	*	1.22154	2.41454	50.1099	1	1	0	1.45458e-12	2.54898e-11	up	significant	Promoter (<=1kb)	7	45418353	45421845	3493	1	16866	ENSMUST00000238591.1	0	ENSMUSG00000100916	Lhb	luteinizing hormone beta
chr18	4099008	4099508	501	*	1.46891	0.976741	50.1085	1	1	0	1.45559e-12	2.55047e-11	up	significant	Distal Intergenic	18	4165832	4182232	16401	1	67328	ENSMUST00000025076.9	-66324	ENSMUSG00000024233	Lyzl1	lysozyme-like 1
chr1	78745381	78745881	501	*	0.955149	4.15455	50.1062	1	1	0	1.45732e-12	2.55301e-11	up	significant	Distal Intergenic	1	78696656	78701289	4634	1	74205	ENSMUST00000148608.1	48725	ENSMUSG00000032883	Acsl3	acyl-CoA synthetase long-chain family member 3
chr1	162074526	162075920	1395	*	1.53202	0.42713	51.4667	2	1	0	1.45738e-12	2.55301e-11	up	significant	Intron (ENSMUST00000159763.7/103967	intron 5 of 8)	1	162016453	162134752	118300	2	103967	ENSMUST00000161539.1	58832	ENSMUSG00000040265	Dnm3	dynamin 3
chr9	69314846	69315346	501	*	1.94094	-0.358854	50.1018	1	1	0	1.46057e-12	2.55831e-11	up	significant	Intron (ENSMUST00000034766.13/19883	intron 2 of 10)	9	69289682	69379809	90128	1	19883	ENSMUST00000113624.2	25164	ENSMUSG00000032238	Rora	RAR-related orphan receptor alpha
chr18	5390132	5390632	501	*	1.1225	3.08518	50.0945	1	1	0	1.46602e-12	2.56758e-11	up	significant	Distal Intergenic	18	5210124	5334807	124684	2	240186	ENSMUST00000234241.1	-55325	ENSMUSG00000050945	Zfp438	zinc finger protein 438
chr16	12649926	12650426	501	*	1.7362	-0.127834	50.091	1	1	0	1.46869e-12	2.57196e-11	up	significant	Intron (ENSMUST00000230696.1/ENSMUST00000230696.1	intron 10 of 11)	16	12800579	12818298	17720	1	75493	ENSMUST00000231680.1	-150153	ENSMUSG00000101565	1700003L19Rik	RIKEN cDNA 1700003L19 gene
chr17	48001198	48002364	1167	*	1.29924	2.24021	51.4512	2	2	0	1.46891e-12	2.57204e-11	up	significant	Distal Intergenic	17	48036745	48038293	1549	2	76651	ENSMUST00000178823.1	35929	ENSMUSG00000094928	1700122O11Rik	RIKEN cDNA 1700122O11 gene
chr10	93345417	93345917	501	*	2.38776	-1.1817	50.0868	1	1	0	1.47183e-12	2.57687e-11	up	significant	Intron (ENSMUST00000212186.2/432488	intron 1 of 2)	10	93335393	93348877	13485	1	432488	ENSMUST00000212186.2	10024	NA	Gm17745	predicted gene	17745
chr2	85238243	85238743	501	*	1.90356	-0.35329	50.0865	1	1	0	1.47203e-12	2.57693e-11	up	significant	Intron (ENSMUST00000136578.1/ENSMUST00000136578.1	intron 1 of 2)	2	85189505	85197197	7693	2	241528	ENSMUST00000234267.2	-41046	ENSMUSG00000075224	Lrrc55	leucine rich repeat containing 55
chr17	34564207	34565230	1024	*	1.82997	-0.292745	51.4452	2	2	0	1.4734e-12	2.57903e-11	up	significant	Promoter (<=1kb)	17	34564268	34588503	24236	1	18132	ENSMUST00000015612.13	0	ENSMUSG00000015468	Notch4	notch 4
chr13	49224280	49224780	501	*	1.43764	2.66377	50.0838	1	1	0	1.47407e-12	2.57992e-11	up	significant	Distal Intergenic	13	49203837	49216037	12201	2	68480	ENSMUST00000222733.1	-8243	ENSMUSG00000037960	Card19	caspase recruitment domain family	member 19
chr5	151332984	151333484	501	*	1.87074	-0.448584	50.0817	1	1	0	1.47563e-12	2.58235e-11	up	significant	Intron (ENSMUST00000202365.1/243362	intron 1 of 5)	5	151368675	151382183	13509	1	625175	ENSMUST00000181555.3	-35191	ENSMUSG00000097321	1700028E10Rik	RIKEN cDNA 1700028E10 gene
chr9	69181387	69182530	1144	*	1.44391	1.54498	51.4406	2	2	0	1.47688e-12	2.58424e-11	up	significant	Intron (ENSMUST00000034766.13/19883	intron 1 of 10)	9	69195541	69250834	55294	1	19883	ENSMUST00000132355.1	-13011	ENSMUSG00000032238	Rora	RAR-related orphan receptor alpha
chr10	98349451	98349951	501	*	1.51848	0.767079	50.079	1	1	0	1.47765e-12	2.58531e-11	up	significant	Promoter (1-2kb)	10	98299927	98351874	51948	2	667438	ENSMUST00000218457.1	1923	ENSMUSG00000112896	Gm8633	predicted gene 8633
chr8	33718100	33718600	501	*	2.26762	0.20565	50.0764	1	1	0	1.47966e-12	2.58852e-11	up	significant	Distal Intergenic	8	33731833	33777164	45332	1	68153	ENSMUST00000170705.7	-13233	ENSMUSG00000031585	Gtf2e2	general transcription factor II E	polypeptide 2 (beta subunit)
chr13	43726937	43727437	501	*	1.39314	1.56937	50.0759	1	1	0	1.48e-12	2.58882e-11	up	significant	Distal Intergenic	13	43716791	43719038	2248	1	622552	ENSMUST00000210260.1	10146	ENSMUSG00000110016	Gm20751	predicted gene	20751
chr2	82940361	82940861	501	*	-1.86732	-0.376764	50.0656	1	0	1	1.48777e-12	2.60212e-11	down	significant	Promoter (2-3kb)	2	82943634	83008937	65304	1	241516	ENSMUST00000143764.8	-2773	ENSMUSG00000075249	Fsip2	fibrous sheath-interacting protein 2
chr14	70462568	70463068	501	*	1.45496	1.61153	50.0642	1	1	0	1.48886e-12	2.60374e-11	up	significant	Intron (ENSMUST00000003561.9/105653	intron 2 of 4)	14	70458523	70463340	4818	1	105653	ENSMUST00000159180.1	4045	ENSMUSG00000003469	Phyhip	phytanoyl-CoA hydroxylase interacting protein
chr1	106826265	106826765	501	*	2.28867	-0.495649	50.0616	1	1	0	1.49081e-12	2.60656e-11	up	significant	Distal Intergenic	1	106769430	106796728	27299	2	20479	ENSMUST00000094646.5	-29537	ENSMUSG00000009907	Vps4b	vacuolar protein sorting 4B
chr19	25980302	25980802	501	*	2.40373	-0.975021	50.0618	1	1	0	1.49066e-12	2.60656e-11	up	significant	Distal Intergenic	19	25672411	25678991	6581	1	226049	ENSMUST00000053068.6	307891	ENSMUSG00000048138	Dmrt2	doublesex and mab-3 related transcription factor 2
chr1	191709758	191710258	501	*	2.41583	-0.816584	50.0532	1	1	0	1.49723e-12	2.61749e-11	up	significant	Distal Intergenic	1	191717834	191719398	1565	1	226856	ENSMUST00000133076.6	-7576	ENSMUSG00000026623	Lpgat1	lysophosphatidylglycerol acyltransferase 1
chr6	94921678	94922178	501	*	-2.02427	-0.586737	50.0526	1	0	1	1.4977e-12	2.61802e-11	down	significant	Distal Intergenic	6	94943834	94951545	7712	1	78773	ENSMUST00000203778.1	-21656	ENSMUSG00000108187	4930511E03Rik	RIKEN cDNA 4930511E03 gene
chr2	131904964	131905464	501	*	1.11281	3.35238	50.0518	1	1	0	1.49832e-12	2.61849e-11	up	significant	Distal Intergenic	2	131909928	131938429	28502	1	19122	ENSMUST00000091288.12	-4464	ENSMUSG00000079037	Prnp	prion protein
chr17	84161065	84162746	1682	*	1.64068	0.797523	52.2086	3	3	0	1.49815e-12	2.61849e-11	up	significant	Distal Intergenic	17	84183931	84187947	4017	2	12193	ENSMUST00000060366.6	25201	ENSMUSG00000045817	Zfp36l2	zinc finger protein 36	C3H type-like 2
chr19	43155564	43156064	501	*	1.31378	2.29624	50.0486	1	1	0	1.50073e-12	2.62241e-11	up	significant	Intron (ENSMUST00000099428.4/545291	intron 3 of 11)	19	42908584	43223689	315106	2	545291	ENSMUST00000238153.1	67625	ENSMUSG00000074852	Hpse2	heparanase 2
chr13	29199624	29200124	501	*	1.17304	2.81723	50.0481	1	1	0	1.50115e-12	2.62285e-11	up	significant	Intron (ENSMUST00000140278.7/68916	intron 15 of 16)	13	29016708	29040336	23629	1	77920	ENSMUST00000145801.1	182916	ENSMUSG00000086363	A330102I10Rik	RIKEN cDNA A330102I10 gene
chr11	77781029	77781529	501	*	1.32598	2.25486	50.0431	1	1	0	1.50494e-12	2.62918e-11	up	significant	Intron (ENSMUST00000108375.8/360013	intron 2 of 41)	11	77777316	77864848	87533	1	360013	ENSMUST00000130627.8	3713	ENSMUSG00000000631	Myo18a	myosin XVIIIA
chr3	50394421	50394921	501	*	2.26417	-1.13961	50.0396	1	1	0	1.50767e-12	2.63365e-11	up	significant	Intron (ENSMUST00000194462.5/26570	intron 6 of 11)	3	50364938	50443611	78674	2	26570	ENSMUST00000029297.5	48690	ENSMUSG00000027737	Slc7a11	solute carrier family 7 (cationic amino acid transporter	y+ system)	member 11
chr13	34468315	34468815	501	*	1.82683	-0.57392	50.036	1	1	0	1.51044e-12	2.63819e-11	up	significant	Distal Intergenic	13	34179158	34345182	166025	2	73102	ENSMUST00000040336.11	-123133	ENSMUSG00000038267	Slc22a23	solute carrier family 22	member 23
chr2	122163718	122164757	1040	*	1.37513	2.17641	51.3945	2	2	0	1.51196e-12	2.64055e-11	up	significant	Promoter (2-3kb)	2	122160802	122179024	18223	1	70928	ENSMUST00000143088.1	2916	ENSMUSG00000033368	Trim69	tripartite motif-containing 69
chr18	44642162	44642662	501	*	1.3784	1.27599	50.0334	1	1	0	1.51239e-12	2.641e-11	up	significant	Intron (ENSMUST00000089874.8/328949	intron 3 of 18)	18	44661665	44676271	14607	1	626275	ENSMUST00000181094.1	-19003	ENSMUSG00000097610	A930012L18Rik	RIKEN cDNA A930012L18 gene
chr8	79490680	79491701	1022	*	1.63235	0.514541	51.3929	2	2	0	1.51321e-12	2.64212e-11	up	significant	Exon (ENSMUST00000211703.1/ENSMUST00000211703.1	exon 1 of 2)	8	79355356	79399518	44163	2	17125	ENSMUST00000066081.3	-91162	ENSMUSG00000031681	Smad1	SMAD family member 1
chr12	51355225	51355725	501	*	2.22487	-0.94086	50.0315	1	1	0	1.51391e-12	2.64305e-11	up	significant	Promoter (1-2kb)	12	51357149	51363533	6385	1	217558	ENSMUST00000144767.1	-1424	ENSMUSG00000035293	G2e3	G2/M-phase specific E3 ubiquitin ligase
chrX	73109483	73109983	501	*	2.41761	-1.2329	50.0312	1	1	0	1.51411e-12	2.6431e-11	up	significant	Exon (ENSMUST00000078574.11/574438	exon 7 of 9)	20	73108409	73115363	6955	2	574438	ENSMUST00000114520.1	5380	ENSMUSG00000058328	Xlr5a	X-linked lymphocyte-regulated 5A
chr10	77428960	77429460	501	*	1.49573	0.67304	50.026	1	1	0	1.51811e-12	2.64949e-11	up	significant	Distal Intergenic	10	77290728	77418270	127543	2	110532	ENSMUST00000105406.7	-10690	ENSMUSG00000020262	Adarb1	adenosine deaminase	RNA-specific	B1
chr17	46554848	46555348	501	*	1.20476	2.79852	50.0261	1	1	0	1.51801e-12	2.64949e-11	up	significant	Promoter (<=1kb)	17	46548329	46556175	7847	2	20807	ENSMUST00000015749.6	827	ENSMUSG00000015605	Srf	serum response factor
chr15	75642216	75642716	501	*	1.01155	3.87296	50.0193	1	1	0	1.52329e-12	2.65822e-11	up	significant	Exon (ENSMUST00000183928.7/ENSMUST00000183928.7	exon 1 of 3)	15	75621711	75623830	2120	1	22701	ENSMUST00000161555.1	20505	ENSMUSG00000047003	Zfp41	zinc finger protein 41
chr15	52018410	52018910	501	*	2.65346	-1.08347	50.0094	1	1	0	1.531e-12	2.67139e-11	up	significant	Distal Intergenic	15	52040107	52045722	5616	1	239435	ENSMUST00000090025.4	-21197	ENSMUSG00000068522	Aard	alanine and arginine rich domain containing protein
chr17	35719536	35720803	1268	*	1.38689	1.77335	51.3676	2	2	0	1.53283e-12	2.67428e-11	up	significant	Distal Intergenic	17	35690059	35704621	14563	2	12305	ENSMUST00000134995.7	-14915	ENSMUSG00000003534	Ddr1	discoidin domain receptor family	member 1
chr8	109608247	109608747	501	*	0.884757	4.80359	50.0054	1	1	0	1.53415e-12	2.67627e-11	up	significant	Promoter (<=1kb)	8	109596030	109608366	12337	2	56749	ENSMUST00000150804.2	0	ENSMUSG00000031730	Dhodh	dihydroorotate dehydrogenase
chr4	131970359	131970859	501	*	1.36175	1.59269	50.0007	1	1	0	1.53786e-12	2.68245e-11	up	significant	Promoter (2-3kb)	4	131923413	131967876	44464	2	269587	ENSMUST00000135579.7	-2483	ENSMUSG00000028906	Epb41	erythrocyte membrane protein band 4.1
chr2	25982024	25982524	501	*	1.36307	2.58685	49.9958	1	1	0	1.54165e-12	2.68876e-11	up	significant	Promoter (<=1kb)	2	25965744	25983056	17313	2	227634	ENSMUST00000127823.1	532	ENSMUSG00000026933	Camsap1	calmodulin regulated spectrin-associated protein 1
chr9	24758938	24759438	501	*	2.03981	-0.607781	49.9951	1	1	0	1.54224e-12	2.68948e-11	up	significant	Intron (ENSMUST00000052946.11/57246	intron 4 of 7)	9	24740248	24769680	29433	2	57246	ENSMUST00000215802.1	10242	ENSMUSG00000031965	Tbx20	T-box 20
chr8	47352212	47352712	501	*	1.17182	2.82696	49.9941	1	1	0	1.543e-12	2.6905e-11	up	significant	Promoter (<=1kb)	8	47185940	47352348	166409	2	71069	ENSMUST00000110367.9	0	ENSMUSG00000038143	Stox2	storkhead box 2
chrX	164589790	164590290	501	*	1.5997	0.66209	49.9848	1	1	0	1.55037e-12	2.70305e-11	up	significant	Distal Intergenic	20	164506327	164539752	33426	1	69299	ENSMUST00000033756.2	83463	ENSMUSG00000031384	Asb9	ankyrin repeat and SOCS box-containing 9
chr5	144829610	144830110	501	*	2.06857	-0.683955	49.9833	1	1	0	1.55156e-12	2.70481e-11	up	significant	Intron (ENSMUST00000100467.9/100683	intron 50 of 70)	5	144838985	144840444	1460	1	100683	ENSMUST00000124909.1	-8875	ENSMUSG00000045482	Trrap	transformation/transcription domain-associated protein
chr11	121068530	121069030	501	*	1.45555	2.06672	49.9827	1	1	0	1.55198e-12	2.70525e-11	up	significant	3' UTR	11	121053458	121063569	10112	2	58210	ENSMUST00000039309.11	-4961	ENSMUSG00000039364	Sectm1b	secreted and transmembrane 1B
chr1	3651332	3651832	501	*	1.84667	-0.595458	49.9802	1	1	0	1.554e-12	2.70846e-11	up	significant	Intron (ENSMUST00000070533.4/497097	intron 1 of 2)	1	3214482	3671498	457017	2	497097	ENSMUST00000070533.4	19666	ENSMUSG00000051951	Xkr4	X-linked Kx blood group related 4
chr1	192522397	192522897	501	*	1.75132	0.158788	49.9787	1	1	0	1.5552e-12	2.71025e-11	up	significant	Intron (ENSMUST00000128619.7/226861	intron 11 of 11)	1	192434740	192510159	75420	1	16510	ENSMUST00000151152.2	87657	ENSMUSG00000058248	Kcnh1	potassium voltage-gated channel	subfamily H (eag-related)	member 1
chr7	82715427	82715927	501	*	1.33602	1.81761	49.9744	1	1	0	1.55858e-12	2.71583e-11	up	significant	Exon (ENSMUST00000208664.1/ENSMUST00000208664.1	exon 1 of 1)	7	82743368	82755644	12277	2	77800	ENSMUST00000144828.1	39717	ENSMUSG00000086690	4933406J10Rik	RIKEN cDNA 4933406J10 gene
chr8	117085477	117085977	501	*	1.35072	1.47861	49.9717	1	1	0	1.56069e-12	2.71919e-11	up	significant	Distal Intergenic	8	116995679	117082449	86771	2	76645	ENSMUST00000109093.8	-3028	ENSMUSG00000034416	Pkd1l2	polycystic kidney disease 1 like 2
chr5	111473439	111473939	501	*	1.71422	0.38995	49.9678	1	1	0	1.5638e-12	2.72431e-11	up	significant	Distal Intergenic	5	111417442	111457033	39592	1	433938	ENSMUST00000094463.4	55997	ENSMUSG00000070576	Mn1	meningioma 1
chr13	110199859	110200359	501	*	2.67773	-1.4576	49.9673	1	1	0	1.56426e-12	2.7248e-11	up	significant	Intron (ENSMUST00000167824.2/67295	intron 2 of 4)	13	110054187	110280150	225964	2	67295	ENSMUST00000167824.2	79791	ENSMUSG00000021700	Rab3c	RAB3C	member RAS oncogene family
chr4	136104664	136105164	501	*	1.35909	1.51219	49.966	1	1	0	1.56522e-12	2.72617e-11	up	significant	Distal Intergenic	4	136143497	136145392	1896	1	15903	ENSMUST00000008016.2	-38333	ENSMUSG00000007872	Id3	inhibitor of DNA binding 3
chr6	120832038	120832538	501	*	1.71376	1.74702	49.9658	1	1	0	1.56541e-12	2.72619e-11	up	significant	Distal Intergenic	6	120836212	120865609	29398	1	94044	ENSMUST00000203584.2	-3674	ENSMUSG00000009112	Bcl2l13	BCL2 like 13
chr16	43932410	43933497	1088	*	1.90241	1.04438	51.3243	2	2	0	1.56697e-12	2.7286e-11	up	significant	Intron (ENSMUST00000132859.7/212153	intron 8 of 16)	16	43939003	43943550	4548	1	212153	ENSMUST00000145999.1	-5506	ENSMUSG00000022701	Ccdc191	coiled-coil domain containing 191
chr5	123277296	123277796	501	*	1.82604	-0.0100051	49.9632	1	1	0	1.56749e-12	2.72896e-11	up	significant	Intron (ENSMUST00000121964.7/269701	intron 7 of 21)	5	123273464	123297726	24263	1	269701	ENSMUST00000197763.1	3832	ENSMUSG00000029442	Cfap251	cilia and flagella associated protein 251
chr7	114724473	114724973	501	*	1.76795	2.02844	49.9632	1	1	0	1.56753e-12	2.72896e-11	up	significant	Distal Intergenic	7	114719511	114720139	629	1	116903	ENSMUST00000182044.1	4962	ENSMUSG00000030666	Calcb	calcitonin-related polypeptide	beta
chr2	25458856	25459356	501	*	1.52754	2.41569	49.9615	1	1	0	1.56885e-12	2.73095e-11	up	significant	Promoter (<=1kb)	2	25455141	25460200	5060	2	227622	ENSMUST00000132596.7	844	ENSMUSG00000047617	Paxx	non-homologous end joining factor
chr7	6770186	6770686	501	*	1.26391	2.19586	49.9557	1	1	0	1.57351e-12	2.73851e-11	up	significant	Intron (ENSMUST00000200535.5/57775	intron 3 of 8)	7	6803587	6803670	84	1	100499513	ENSMUST00000175074.1	-32901	ENSMUSG00000092815	Mir3099	microRNA 3099
chr8	35235645	35237701	2057	*	1.48573	1.89835	52.1122	3	2	0	1.57354e-12	2.73851e-11	up	significant	Intron (ENSMUST00000211189.1/ENSMUST00000211189.1	intron 1 of 3)	8	35375739	35388129	12391	1	244416	ENSMUST00000210337.1	-138038	ENSMUSG00000046794	Ppp1r3b	protein phosphatase 1	regulatory subunit 3B
chr4	57802344	57802844	501	*	1.37944	2.60166	49.9525	1	1	0	1.57605e-12	2.74256e-11	up	significant	Intron (ENSMUST00000098066.8/677884	intron 7 of 10)	4	57821050	57855533	34484	1	11641	ENSMUST00000238994.1	-18206	NA	NA	NA
chr2	146884228	146884728	501	*	2.50184	0.0330814	49.9491	1	1	0	1.57883e-12	2.74708e-11	up	significant	Intron (ENSMUST00000099278.8/228730	intron 4 of 13)	2	146855909	146889295	33387	1	228730	ENSMUST00000156232.1	28319	ENSMUSG00000074749	Kiz	kizuna centrosomal protein
chr4	58397847	58398347	501	*	1.92085	0.692834	49.9479	1	1	0	1.5798e-12	2.74847e-11	up	significant	Distal Intergenic	4	58441012	58441098	87	2	100526502	ENSMUST00000175552.1	42751	ENSMUSG00000093293	Mir3095	microRNA 3095
chr5	99036905	99037405	501	*	1.11733	3.1544	49.9467	1	1	0	1.58073e-12	2.74976e-11	up	significant	Promoter (<=1kb)	5	98931720	99037035	105316	2	19092	ENSMUST00000031277.6	0	ENSMUSG00000029334	Prkg2	protein kinase	cGMP-dependent	type II
chr2	180339763	180340263	501	*	1.1711	2.75914	49.9414	1	1	0	1.58499e-12	2.75688e-11	up	significant	Exon (ENSMUST00000069943.3/100036520	exon 5 of 5)	2	180325133	180334699	9567	2	14464	ENSMUST00000015771.2	-5064	ENSMUSG00000015627	Gata5	GATA binding protein 5
chr8	36639569	36640949	1381	*	1.38338	2.68679	51.3013	2	2	0	1.58544e-12	2.75735e-11	up	significant	Intron (ENSMUST00000098826.9/50768	intron 1 of 13)	8	36567751	36613943	46193	2	50768	ENSMUST00000033923.13	-25626	ENSMUSG00000031523	Dlc1	deleted in liver cancer 1
chr12	65075357	65076449	1093	*	1.07618	3.57215	51.2998	2	2	0	1.58667e-12	2.75918e-11	up	significant	Promoter (<=1kb)	12	65075603	65094084	18482	1	104806	ENSMUST00000223051.1	0	ENSMUSG00000055884	Fancm	Fanconi anemia	complementation group M
chr6	36830329	36830829	501	*	1.51027	1.05703	49.9374	1	1	0	1.58826e-12	2.76163e-11	up	significant	Distal Intergenic	6	36714929	36810220	95292	2	19242	ENSMUST00000101534.4	-20109	ENSMUSG00000029838	Ptn	pleiotrophin
chr15	32646978	32647478	501	*	1.36915	1.35303	49.9356	1	1	0	1.58971e-12	2.76383e-11	up	significant	Intron (ENSMUST00000067458.6/20356	intron 16 of 22)	15	32601675	32689636	87962	1	20356	ENSMUST00000227429.1	45303	ENSMUSG00000022231	Sema5a	sema domain	seven thrombospondin repeats (type 1 and type 1-like)	transmembrane domain (TM) and short cytoplasmic domain	(semaphorin) 5A
chr11	60280826	60281326	501	*	1.6278	0.293211	49.9317	1	1	0	1.59286e-12	2.76901e-11	up	significant	Intron (ENSMUST00000095254.11/216810	intron 1 of 13)	11	60229902	60245669	15768	2	216810	ENSMUST00000143124.7	-35157	ENSMUSG00000000538	Tom1l2	target of myb1-like 2 (chicken)
chr16	52071682	52072182	501	*	1.51061	0.415961	49.9308	1	1	0	1.59363e-12	2.77002e-11	up	significant	Intron (ENSMUST00000114471.2/208650	intron 3 of 17)	16	52049653	52205385	155733	1	208650	ENSMUST00000227756.1	22029	ENSMUSG00000022637	Cblb	Casitas B-lineage lymphoma b
chr13	114841234	114841734	501	*	2.49724	-0.732852	49.926	1	1	0	1.59751e-12	2.77646e-11	up	significant	Intron (ENSMUST00000056117.9/16398	intron 27 of 29)	13	114818905	114825230	6326	1	17434	ENSMUST00000164871.2	22329	ENSMUSG00000015536	Mocs2	molybdenum cofactor synthesis 2
chr10	87893342	87893842	501	*	1.75974	-0.0305299	49.924	1	1	0	1.5991e-12	2.77891e-11	up	significant	Intron (ENSMUST00000122386.7/16000	intron 3 of 4)	10	87861329	87930877	69549	1	16000	ENSMUST00000122100.2	32013	ENSMUSG00000020053	Igf1	insulin-like growth factor 1
chr12	55464213	55465282	1070	*	1.18847	3.11019	51.2806	2	2	0	1.60228e-12	2.78413e-11	up	significant	Distal Intergenic	12	55490407	55491810	1404	2	18035	ENSMUST00000219869.1	26528	ENSMUSG00000021025	Nfkbia	nuclear factor of kappa light polypeptide gene enhancer in B cells inhibitor	alpha
chr2	75158458	75158958	501	*	1.67581	0.543497	49.9195	1	1	0	1.60278e-12	2.78468e-11	up	significant	Intron (ENSMUST00000230629.1/ENSMUST00000230629.1	intron 2 of 6)	2	74868981	74876504	7524	1	53375	ENSMUST00000129284.1	289477	ENSMUSG00000027099	Mtx2	metaxin 2
chr18	38795927	38796427	501	*	1.53081	1.57752	49.9051	1	1	0	1.6146e-12	2.8049e-11	up	significant	Intron (ENSMUST00000148850.7/71302	intron 1 of 5)	18	38841907	38858748	16842	2	14164	ENSMUST00000117566.7	62321	ENSMUSG00000036585	Fgf1	fibroblast growth factor 1
chr2	59959609	59960109	501	*	1.59019	0.428226	49.9029	1	1	0	1.61642e-12	2.80774e-11	up	significant	Promoter (<=1kb)	2	59953462	59960043	6582	2	407823	ENSMUST00000135722.1	0	ENSMUSG00000026987	Baz2b	bromodomain adjacent to zinc finger domain	2B
chr5	125140356	125141562	1207	*	1.14818	3.19625	51.2619	2	2	0	1.61759e-12	2.80946e-11	up	significant	Intron (ENSMUST00000111402.8/20602	intron 1 of 47)	5	125017835	125124900	107066	2	20602	ENSMUST00000055256.13	-15456	ENSMUSG00000029478	Ncor2	nuclear receptor co-repressor 2
chr5	117147150	117147650	501	*	1.77048	0.637948	49.8984	1	1	0	1.62009e-12	2.81349e-11	up	significant	Intron (ENSMUST00000111978.7/330177	intron 1 of 20)	5	117133641	117187448	53808	1	330177	ENSMUST00000153709.1	13509	ENSMUSG00000061288	Taok3	TAO kinase 3
chr11	36996608	36997108	501	*	2.1586	-0.557483	49.8971	1	1	0	1.62121e-12	2.81512e-11	up	significant	Intron (ENSMUST00000102801.7/23964	intron 2 of 30)	11	36139480	36944166	804687	2	23964	ENSMUST00000146113.7	-52442	ENSMUSG00000049336	Tenm2	teneurin transmembrane protein 2
chr1	155453148	155453648	501	*	2.21995	0.0391514	49.8948	1	1	0	1.62311e-12	2.81811e-11	up	significant	Distal Intergenic	1	155282668	155417415	134748	2	19775	ENSMUST00000111774.1	-35733	ENSMUSG00000026469	Xpr1	xenotropic and polytropic retrovirus receptor 1
chr18	77504945	77505445	501	*	1.14449	3.40245	49.8933	1	1	0	1.62432e-12	2.81989e-11	up	significant	Promoter (<=1kb)	18	77468321	77505118	36798	2	225743	ENSMUST00000182348.2	0	ENSMUSG00000025427	Ark2c	arkadia (RNF111) C-terminal like ring finger ubiquitin ligase 2C
chr2	170619979	170620479	501	*	1.8888	0.528007	49.8855	1	1	0	1.63083e-12	2.83087e-11	up	significant	Distal Intergenic	2	170579418	170602017	22600	2	67637	ENSMUST00000062355.1	-17962	ENSMUSG00000043583	4930470P17Rik	RIKEN cDNA 4930470P17 gene
chr7	98564585	98565750	1166	*	2.03456	-0.342005	51.2445	2	1	0	1.63201e-12	2.8326e-11	up	significant	Distal Intergenic	7	98593499	98595016	1518	2	233545	ENSMUST00000205513.1	29266	ENSMUSG00000035401	Emsy	EMSY	BRCA2-interacting transcriptional repressor
chr7	73412307	73412807	501	*	1.49906	1.26384	49.8755	1	1	0	1.63911e-12	2.84461e-11	up	significant	Intron (ENSMUST00000119206.2/244058	intron 2 of 2)	7	73391227	73419899	28673	1	244058	ENSMUST00000139780.2	21080	ENSMUSG00000070509	Rgma	repulsive guidance molecule family member A
chr7	139572575	139573075	501	*	-1.91289	-0.294878	49.8694	1	0	1	1.64424e-12	2.85318e-11	down	significant	Intron (ENSMUST00000106098.7/212111	intron 12 of 15)	7	139581220	139582790	1571	2	14912	ENSMUST00000106095.2	9715	ENSMUSG00000041309	Nkx6-2	NK6 homeobox 2
chr15	36656555	36657712	1158	*	1.25506	3.48278	51.2278	2	2	0	1.64598e-12	2.85588e-11	up	significant	Intron (ENSMUST00000226482.1/ENSMUST00000226482.1	intron 1 of 1)	15	36605752	36609668	3917	2	18458	ENSMUST00000226496.1	-46887	ENSMUSG00000022283	Pabpc1	poly(A) binding protein	cytoplasmic 1
chr4	57318488	57319608	1121	*	1.61935	0.854059	51.2268	2	2	0	1.64678e-12	2.85695e-11	up	significant	Distal Intergenic	4	57190841	57301837	110997	2	545622	ENSMUST00000075637.10	-16651	ENSMUSG00000038764	Ptpn3	protein tyrosine phosphatase	non-receptor type 3
chr12	30584274	30584774	501	*	0.923181	4.50485	49.8643	1	1	0	1.64852e-12	2.85966e-11	up	significant	Promoter (<=1kb)	12	30584426	30591215	6790	1	211986	ENSMUST00000057151.9	0	ENSMUSG00000043061	Tmem18	transmembrane protein 18
chr13	109913926	109915966	2041	*	1.51533	0.689353	52.0187	3	2	0	1.65033e-12	2.86246e-11	up	significant	Intron (ENSMUST00000122041.7/238871	intron 8 of 16)	13	109922911	109938282	15372	1	238871	ENSMUST00000151429.1	-6945	ENSMUSG00000021699	Pde4d	phosphodiesterase 4D	cAMP specific
chr3	129835417	129836420	1004	*	1.19425	2.9189	51.2133	2	2	0	1.6581e-12	2.87507e-11	up	significant	Promoter (<=1kb)	3	129835884	129850793	14910	1	12630	ENSMUST00000200206.4	0	ENSMUSG00000058952	Cfi	complement component factor i
chr6	89339449	89339949	501	*	1.24647	2.3067	49.8529	1	1	0	1.65815e-12	2.87507e-11	up	significant	Promoter (2-3kb)	6	89335411	89342591	7181	2	18844	ENSMUST00000205121.1	2642	ENSMUSG00000030084	Plxna1	plexin A1
chr11	53495491	53495991	501	*	2.31291	-0.823559	49.8533	1	1	0	1.65781e-12	2.87507e-11	up	significant	Distal Intergenic	11	53476573	53480274	3702	2	237761	ENSMUST00000104955.3	-15217	ENSMUSG00000044352	Sowaha	sosondowah ankyrin repeat domain family member A
chr13	92729803	92730303	501	*	1.24097	2.29783	49.8482	1	1	0	1.66211e-12	2.8816e-11	up	significant	Distal Intergenic	13	92705782	92708293	2512	1	218442	ENSMUST00000224458.1	24021	ENSMUSG00000021703	Serinc5	serine incorporator 5
chr3	36127848	36128348	501	*	1.65197	0.128697	49.8434	1	1	0	1.66622e-12	2.8884e-11	up	significant	Distal Intergenic	3	36151017	36170342	19326	1	241944	ENSMUST00000197653.4	-22669	ENSMUSG00000033883	Zfp267	zinc finger protein 267
chr5	112923145	112923645	501	*	-1.92134	-0.352036	49.8394	1	0	1	1.66954e-12	2.89384e-11	down	significant	Promoter (<=1kb)	5	112916110	112924375	8266	2	320129	ENSMUST00000199337.1	730	ENSMUSG00000042249	Grk3	G protein-coupled receptor kinase 3
chr13	94148939	94149439	501	*	1.72314	0.788004	49.829	1	1	0	1.67846e-12	2.90897e-11	up	significant	Intron (ENSMUST00000054274.7/218454	intron 2 of 3)	13	94134740	94174326	39587	1	218454	ENSMUST00000120051.1	14199	ENSMUSG00000045312	Lhfpl2	lipoma HMGIC fusion partner-like 2
chr6	34965266	34965766	501	*	2.39328	0.40187	49.826	1	1	0	1.68101e-12	2.91307e-11	up	significant	Intron (ENSMUST00000044387.13/243753	intron 2 of 7)	6	34948436	34955903	7468	2	243753	ENSMUST00000147169.7	-9363	ENSMUSG00000029847	Slc23a4	solute carrier family 23 member 4
chr13	93920710	93921210	501	*	1.54937	0.448305	49.8253	1	1	0	1.68158e-12	2.91373e-11	up	significant	Intron (ENSMUST00000091403.5/11881	intron 6 of 7)	13	93790777	93790837	61	1	100885837	ENSMUST00000176635.1	129933	ENSMUSG00000093480	Mir5624	microRNA 5624
chr16	24393103	24394301	1199	*	1.19904	3.04744	51.1808	2	2	0	1.68582e-12	2.92074e-11	up	significant	Promoter (<=1kb)	16	24393507	24685183	291677	1	210126	ENSMUST00000231352.1	0	ENSMUSG00000033306	Lpp	LIM domain containing preferred translocation partner in lipoma
chr4	97942114	97942614	501	*	1.75553	0.0877172	49.8158	1	1	0	1.68978e-12	2.92728e-11	up	significant	Intron (ENSMUST00000152023.7/18027	intron 2 of 3)	4	97911033	98042595	131563	1	18027	ENSMUST00000133011.1	31081	ENSMUSG00000028565	Nfia	nuclear factor I/A
chr19	25146082	25146582	501	*	1.61001	1.83534	49.8148	1	1	0	1.69061e-12	2.92839e-11	up	significant	Promoter (2-3kb)	19	25149458	25154329	4872	1	76088	ENSMUST00000237532.1	-2876	ENSMUSG00000052085	Dock8	dedicator of cytokinesis 8
chr2	31140895	31142370	1476	*	0.937233	4.42884	51.1721	2	2	0	1.69327e-12	2.93266e-11	up	significant	Promoter (<=1kb)	2	31026206	31141802	115597	2	14269	ENSMUST00000073879.11	0	ENSMUSG00000075415	Fnbp1	formin binding protein 1
chr19	18190286	18190786	501	*	1.87711	-0.196757	49.8068	1	1	0	1.69755e-12	2.93975e-11	up	significant	Distal Intergenic	19	17670420	17837632	167213	2	18552	ENSMUST00000237115.1	-352654	ENSMUSG00000024713	Pcsk5	proprotein convertase subtilisin/kexin type 5
chr10	40083523	40084767	1245	*	1.70376	1.93208	51.1633	2	1	0	1.70093e-12	2.94528e-11	up	significant	Intron (ENSMUST00000092566.7/72472	intron 1 of 5)	10	40037299	40076605	39307	2	72472	ENSMUST00000213827.1	-6918	ENSMUSG00000019838	Slc16a10	solute carrier family 16 (monocarboxylic acid transporters)	member 10
chr8	68272804	68273304	501	*	1.46836	0.949545	49.8024	1	1	0	1.70134e-12	2.94565e-11	up	significant	Distal Intergenic	8	68276567	68347694	71128	1	72281	ENSMUST00000066594.3	-3263	ENSMUSG00000053886	Sh2d4a	SH2 domain containing 4A
chr10	24453449	24453949	501	*	2.15392	-0.868016	49.8021	1	1	0	1.70162e-12	2.94582e-11	up	significant	Distal Intergenic	10	24580048	24593758	13711	2	102638890	ENSMUST00000141076.1	139809	NA	Gm15270	predicted gene 15270
chr5	36367020	36367520	501	*	1.28801	2.47292	49.8012	1	1	0	1.70237e-12	2.94678e-11	up	significant	Promoter (1-2kb)	5	36151233	36365918	214686	2	81840	ENSMUST00000141508.1	-1102	ENSMUSG00000029093	Sorcs2	sortilin-related VPS10 domain containing receptor 2
chr4	82315682	82316182	501	*	1.31158	1.88871	49.8001	1	1	0	1.70336e-12	2.94817e-11	up	significant	Intron (ENSMUST00000050872.14/18028	intron 10 of 11)	4	82498544	82499316	773	2	18028	ENSMUST00000152588.1	183134	ENSMUSG00000008575	Nfib	nuclear factor I/B
chr10	58405372	58405872	501	*	1.5124	0.753927	49.7991	1	1	0	1.7042e-12	2.94928e-11	up	significant	Promoter (2-3kb)	10	58408057	58410336	2280	1	110829	ENSMUST00000124312.1	-2185	ENSMUSG00000019920	Lims1	LIM and senescent cell antigen-like domains 1
chr1	43098427	43098927	501	*	0.902014	4.672	49.7934	1	1	0	1.70922e-12	2.95764e-11	up	significant	Promoter (<=1kb)	1	43071496	43098608	27113	2	73122	ENSMUST00000190427.6	0	ENSMUSG00000070939	Tgfbrap1	transforming growth factor	beta receptor associated protein 1
chr18	5474118	5474618	501	*	1.36916	1.83956	49.7917	1	1	0	1.71067e-12	2.95983e-11	up	significant	Distal Intergenic	18	5591860	5641385	49526	1	21417	ENSMUST00000224200.2	-117242	ENSMUSG00000024238	Zeb1	zinc finger E-box binding homeobox 1
chr13	41582928	41584133	1206	*	1.936	0.829552	51.1495	2	2	0	1.71292e-12	2.96339e-11	up	significant	Distal Intergenic	13	41605907	41634651	28745	1	621976	ENSMUST00000221694.1	-21774	ENSMUSG00000087370	Tmem170b	transmembrane protein 170B
chr1	43358132	43358632	501	*	-1.61028	0.117061	49.7856	1	0	1	1.71597e-12	2.96833e-11	down	significant	Distal Intergenic	1	43444579	43533632	89054	1	17974	ENSMUST00000187435.6	-85947	ENSMUSG00000066877	Nck2	non-catalytic region of tyrosine kinase adaptor protein 2
chr5	12883596	12884096	501	*	1.25558	1.7386	49.7797	1	1	0	1.72117e-12	2.97699e-11	up	significant	Distal Intergenic	5	13125593	13524707	399115	1	20346	ENSMUST00000195907.4	-241497	ENSMUSG00000028883	Sema3a	sema domain	immunoglobulin domain (Ig)	short basic domain	secreted	(semaphorin) 3A
chr12	79480886	79481386	501	*	2.1593	-0.528185	49.778	1	1	0	1.72268e-12	2.97926e-11	up	significant	Intron (ENSMUST00000171210.2/19363	intron 7 of 10)	12	79327353	79701856	374504	1	19363	ENSMUST00000221257.1	153533	ENSMUSG00000059060	Rad51b	RAD51 paralog B
chr18	9819715	9820215	501	*	2.01009	-0.194058	49.7754	1	1	0	1.72496e-12	2.98286e-11	up	significant	Exon (ENSMUST00000234767.1/ENSMUST00000234767.1	exon 1 of 1)	18	9874679	9877353	2675	1	140792	ENSMUST00000234026.1	-54464	ENSMUSG00000036103	Colec12	collectin sub-family member 12
chr8	67523089	67524418	1330	*	1.53362	0.50195	51.134	2	1	0	1.72647e-12	2.98515e-11	up	significant	Promoter (<=1kb)	8	67523854	67548627	24774	1	17962	ENSMUST00000070514.3	0	ENSMUSG00000056426	Nat3	N-acetyltransferase 3
chr5	107289273	107289773	501	*	0.96116	4.19067	49.7727	1	1	0	1.7273e-12	2.98626e-11	up	significant	Promoter (<=1kb)	5	107147980	107289595	141616	2	21814	ENSMUST00000146591.1	0	ENSMUSG00000029287	Tgfbr3	transforming growth factor	beta receptor III
chr11	69372269	69372769	501	*	1.24644	2.24226	49.7701	1	1	0	1.72962e-12	2.98993e-11	up	significant	Promoter (2-3kb)	11	69343273	69369406	26134	2	216848	ENSMUST00000108661.7	-2863	ENSMUSG00000018474	Chd3	chromodomain helicase DNA binding protein 3
chr17	72465213	72465713	501	*	1.80142	0.0638151	49.7682	1	1	0	1.73126e-12	2.99243e-11	up	significant	Intron (ENSMUST00000086639.5/11682	intron 1 of 28)	17	71868972	72603827	734856	2	11682	ENSMUST00000086639.5	138114	ENSMUSG00000055471	Alk	anaplastic lymphoma kinase
chr1	36144292	36145530	1239	*	1.56	0.741772	51.1249	2	1	0	1.73451e-12	2.9977e-11	up	significant	Promoter (<=1kb)	1	36144252	36144313	62	2	102465540	ENSMUST00000184790.1	0	ENSMUSG00000098752	Mir6897	microRNA 6897
chr18	55697709	55698765	1057	*	1.41855	1.52468	51.1228	2	2	0	1.73641e-12	3.00066e-11	up	significant	Distal Intergenic	18	56400337	56503564	103228	1	107022	ENSMUST00000237355.1	-701572	ENSMUSG00000001700	Gramd2b	GRAM domain containing 2B
chrX	9222514	9223014	501	*	1.97507	1.91807	49.762	1	1	0	1.73674e-12	3.0009e-11	up	significant	Intron (ENSMUST00000069763.2/236285	intron 1 of 4)	20	9199902	9268085	68184	1	236285	ENSMUST00000069763.2	22612	ENSMUSG00000047344	Lancl3	LanC lantibiotic synthetase component C-like 3 (bacterial)
chr11	53795844	53797261	1418	*	1.32537	1.85685	51.1217	2	2	0	1.7373e-12	3.00152e-11	up	significant	Promoter (<=1kb)	11	53783418	53795875	12458	2	622459	ENSMUST00000153206.7	0	ENSMUSG00000081769	Gm12216	predicted gene 12216
chr11	100860138	100860638	501	*	0.859265	4.9847	49.7603	1	1	0	1.73822e-12	3.00278e-11	up	significant	Promoter (<=1kb)	11	100860345	100863220	2876	1	20850	ENSMUST00000138083.7	0	ENSMUSG00000004043	Stat5a	signal transducer and activator of transcription 5A
chr7	37660428	37661468	1041	*	1.51164	0.543691	51.1139	2	2	0	1.74424e-12	3.01284e-11	up	significant	Exon (ENSMUST00000206063.1/ENSMUST00000206063.1	exon 1 of 1)	7	37318024	37568390	250367	2	243937	ENSMUST00000206763.2	-92038	ENSMUSG00000043456	Zfp536	zinc finger protein 536
chr11	121551099	121551599	501	*	1.5932	1.09891	49.7511	1	1	0	1.74645e-12	3.01633e-11	up	significant	Promoter (<=1kb)	11	121550111	121590383	40273	1	108903	ENSMUST00000147470.1	988	ENSMUSG00000039230	Tbcd	tubulin-specific chaperone d
chr2	105234348	105234848	501	*	1.5067	0.666928	49.7449	1	1	0	1.75199e-12	3.02556e-11	up	significant	Intron (ENSMUST00000068813.2/74088	intron 1 of 3)	2	105224342	105379035	154694	1	74088	ENSMUST00000131060.1	10006	ENSMUSG00000055312	Them7	thioesterase superfamily member 7
chr4	138471128	138471628	501	*	1.77781	0.775366	49.7436	1	1	0	1.75313e-12	3.02719e-11	up	significant	Distal Intergenic	4	138454314	138460123	5810	1	66259	ENSMUST00000050918.3	16814	ENSMUSG00000046447	Camk2n1	calcium/calmodulin-dependent protein kinase II inhibitor 1
chr1	80719551	80720051	501	*	1.74426	-0.179247	49.7432	1	1	0	1.75344e-12	3.02739e-11	up	significant	Intron (ENSMUST00000077946.11/210293	intron 1 of 55)	1	80586330	80709496	123167	2	210293	ENSMUST00000186087.6	-10055	ENSMUSG00000038608	Dock10	dedicator of cytokinesis 10
chr18	78255745	78256245	501	*	1.1251	3.02641	49.7406	1	1	0	1.75579e-12	3.03109e-11	up	significant	Intron (ENSMUST00000237674.1/27411	intron 3 of 21)	18	78146940	78209094	62155	2	27411	ENSMUST00000025434.13	-46651	ENSMUSG00000024552	Slc14a2	solute carrier family 14 (urea transporter)	member 2
chr17	31685450	31686585	1136	*	1.24778	2.41248	51.0949	2	2	0	1.76124e-12	3.04017e-11	up	significant	Distal Intergenic	17	31679480	31681505	2026	1	12954	ENSMUST00000228305.1	5970	ENSMUSG00000024041	Cryaa	crystallin	alpha A
chr17	73810784	73811284	501	*	2.75549	-0.537233	49.7338	1	1	0	1.76192e-12	3.041e-11	up	significant	Intron (ENSMUST00000024860.8/57440	intron 1 of 5)	17	73804841	73832094	27254	1	57440	ENSMUST00000024860.8	5943	ENSMUSG00000024065	Ehd3	EH-domain containing 3
chr14	79381274	79381774	501	*	1.85538	0.282184	49.7322	1	1	0	1.76336e-12	3.04314e-11	up	significant	3' UTR	14	79340977	79387106	46130	2	66897	ENSMUST00000163486.1	5332	ENSMUSG00000022020	Naa16	N(alpha)-acetyltransferase 16	NatA auxiliary subunit
chr5	31920047	31920547	501	*	1.67093	0.220409	49.7292	1	1	0	1.76601e-12	3.04704e-11	up	significant	Intron (ENSMUST00000201352.3/107976	intron 7 of 11)	5	32045978	32084753	38776	1	107976	ENSMUST00000202080.1	-125431	ENSMUSG00000052139	Babam2	BRISC and BRCA1 A complex member 2
chr16	34280000	34280500	501	*	1.91307	-0.305389	49.7293	1	1	0	1.76594e-12	3.04704e-11	up	significant	Intron (ENSMUST00000076810.11/545156	intron 10 of 59)	16	34152025	34263200	111176	2	545156	ENSMUST00000114954.7	-16800	ENSMUSG00000061751	Kalrn	kalirin	RhoGEF kinase
chr5	34761381	34762721	1341	*	1.07432	3.65494	51.0848	2	2	0	1.77031e-12	3.05412e-11	up	significant	Promoter (<=1kb)	5	34761740	34822078	60339	1	15194	ENSMUST00000148953.7	0	ENSMUSG00000029104	Htt	huntingtin
chr10	59562483	59562983	501	*	1.68632	0.116842	49.7203	1	1	0	1.77409e-12	3.0603e-11	up	significant	Intron (ENSMUST00000020312.12/215999	intron 1 of 7)	10	59602775	59616655	13881	2	215999	ENSMUST00000162012.1	53672	ENSMUSG00000009647	Mcu	mitochondrial calcium uniporter
chr9	43253139	43253639	501	*	1.30309	1.92518	49.719	1	1	0	1.77519e-12	3.06186e-11	up	significant	Intron (ENSMUST00000210802.1/235302	intron 1 of 7)	9	43259880	43280066	20187	1	235302	ENSMUST00000179013.3	-6241	ENSMUSG00000095385	D630033O11Rik	RIKEN cDNA D630033O11 gene
chr4	133619776	133620276	501	*	1.29727	2.98643	49.7174	1	1	0	1.77665e-12	3.06403e-11	up	significant	Intron (ENSMUST00000084238.4/503610	intron 2 of 7)	4	133608669	133615567	6899	2	503610	ENSMUST00000135999.7	-4209	ENSMUSG00000037553	Zdhhc18	zinc finger	DHHC domain containing 18
chr17	17550516	17551016	501	*	1.28502	1.96584	49.7061	1	1	0	1.78698e-12	3.0815e-11	up	significant	Intron (ENSMUST00000041047.3/240028	intron 11 of 17)	17	17568380	17575559	7180	2	240028	ENSMUST00000231291.1	24543	ENSMUSG00000023845	Lnpep	leucyl/cystinyl aminopeptidase
chr14	23688407	23688907	501	*	2.0715	-0.379091	49.7046	1	1	0	1.78833e-12	3.08348e-11	up	significant	Intron (ENSMUST00000172099.8/16531	intron 1 of 27)	14	23299395	23650189	350795	2	16531	ENSMUST00000112423.9	-38218	ENSMUSG00000063142	Kcnma1	potassium large conductance calcium-activated channel	subfamily M	alpha member 1
chr3	122033158	122034441	1284	*	1.34007	2.34819	51.0637	2	2	0	1.78947e-12	3.0851e-11	up	significant	Distal Intergenic	3	122044443	122180059	135617	1	11304	ENSMUST00000013995.12	-10002	ENSMUSG00000028125	Abca4	ATP-binding cassette	sub-family A member 4
chr17	14662325	14662825	501	*	1.85681	1.77026	49.6992	1	1	0	1.79325e-12	3.09128e-11	up	significant	Distal Intergenic	17	14667119	14670866	3748	2	21826	ENSMUST00000232616.1	8041	ENSMUSG00000023885	Thbs2	thrombospondin 2
chr8	36952206	36953373	1168	*	1.03308	3.72795	51.056	2	2	0	1.79643e-12	3.09641e-11	up	significant	Promoter (<=1kb)	8	36849126	36952357	103232	2	50768	ENSMUST00000036104.10	0	ENSMUSG00000031523	Dlc1	deleted in liver cancer 1
chr2	167634345	167634845	501	*	1.07902	3.58357	49.6927	1	1	0	1.79923e-12	3.1009e-11	up	significant	Promoter (2-3kb)	2	167607638	167632095	24458	2	66589	ENSMUST00000109207.9	-2250	ENSMUSG00000078923	Ube2v1	ubiquitin-conjugating enzyme E2 variant 1
chr15	37564349	37564849	501	*	1.97519	0.455253	49.6859	1	1	0	1.80543e-12	3.11123e-11	up	significant	Intron (ENSMUST00000168992.7/52589	intron 3 of 6)	15	37366218	37459360	93143	2	52589	ENSMUST00000120746.7	-104989	ENSMUSG00000051359	Ncald	neurocalcin delta
chr14	106017490	106017990	501	*	2.26531	-1.04755	49.6841	1	1	0	1.80709e-12	3.11374e-11	up	significant	Distal Intergenic	14	106106198	106109272	3075	1	212085	ENSMUST00000022708.6	-88208	ENSMUSG00000022113	Trim52	tripartite motif-containing 52
chr3	118625000	118625500	501	*	-2.12441	-0.903102	49.6804	1	0	1	1.81054e-12	3.11905e-11	down	significant	Intron (ENSMUST00000039177.11/99586	intron 2 of 22)	3	118562180	118674773	112594	1	99586	ENSMUST00000149101.2	62820	ENSMUSG00000033308	Dpyd	dihydropyrimidine dehydrogenase
chr12	100421465	100422682	1218	*	1.83127	0.822658	51.0407	2	1	0	1.81057e-12	3.11905e-11	up	significant	Intron (ENSMUST00000062957.7/104718	intron 5 of 19)	12	100383633	100385900	2268	2	104718	ENSMUST00000221975.1	-35565	ENSMUSG00000033530	Ttc7b	tetratricopeptide repeat domain 7B
chr11	23063833	23064333	501	*	-1.52971	0.900575	49.6784	1	0	1	1.81238e-12	3.12182e-11	down	significant	Distal Intergenic	11	23020556	23023730	3175	1	73873	ENSMUST00000151877.1	43277	ENSMUSG00000049811	Fam161a	family with sequence similarity 161	member A
chr7	66871531	66872031	501	*	1.60633	0.532585	49.6777	1	1	0	1.81296e-12	3.12247e-11	up	significant	3' UTR	7	66849707	66871825	22119	1	233332	ENSMUST00000125014.1	21824	ENSMUSG00000058145	Adamts17	ADAM metallopeptidase with thrombospondin type 1 motif 17
chr1	126788339	126789624	1286	*	1.50683	1.42475	51.029	2	2	0	1.82134e-12	3.13654e-11	up	significant	Intron (ENSMUST00000094609.9/210356	intron 1 of 12)	1	126527540	126830481	302942	2	210356	ENSMUST00000162647.1	40857	ENSMUSG00000049690	Nckap5	NCK-associated protein 5
chr11	44756235	44756735	501	*	2.30639	-0.884956	49.6679	1	1	0	1.82212e-12	3.13754e-11	up	significant	Intron (ENSMUST00000109268.1/13591	intron 6 of 15)	11	44621761	44643459	21699	1	13591	ENSMUST00000138452.1	134474	ENSMUSG00000057098	Ebf1	early B cell factor 1
chr2	153717824	153718324	501	*	-1.67575	0.0520004	49.6642	1	0	1	1.82552e-12	3.14305e-11	down	significant	Exon (ENSMUST00000119996.2/ENSMUST00000119996.2	exon 12 of 19)	2	153741274	153773310	32037	1	13589	ENSMUST00000028981.8	-22950	ENSMUSG00000027479	Mapre1	microtubule-associated protein	RP/EB family	member 1
chr12	73386609	73387109	501	*	1.91535	0.603299	49.6637	1	1	0	1.82597e-12	3.14347e-11	up	significant	Intron (ENSMUST00000221180.1/380765	intron 2 of 3)	12	73364075	73371445	7371	2	380765	ENSMUST00000070425.5	-15164	ENSMUSG00000056359	D830013O20Rik	RIKEN cDNA D830013O20 gene
chr3	133333409	133335623	2215	*	1.6055	1.25859	51.8188	3	3	0	1.82714e-12	3.14514e-11	up	significant	Intron (ENSMUST00000029644.15/74776	intron 5 of 11)	3	133338936	133367929	28994	1	74776	ENSMUST00000150386.7	-3313	ENSMUSG00000028013	Ppa2	pyrophosphatase (inorganic) 2
chr10	99566044	99566544	501	*	1.36696	1.31544	49.6554	1	1	0	1.83375e-12	3.15617e-11	up	significant	Distal Intergenic	10	99609171	99658134	48964	1	100504202	ENSMUST00000218263.1	-42627	ENSMUSG00000111962	Gm20110	predicted gene	20110
chr3	101779244	101779744	501	*	1.00654	3.71996	49.6539	1	1	0	1.83511e-12	3.15815e-11	up	significant	Distal Intergenic	3	101813076	101836223	23148	2	242125	ENSMUST00000061831.10	56479	ENSMUSG00000044313	Mab21l3	mab-21-like 3
chr15	83639033	83640171	1139	*	1.56775	0.531553	51.0132	2	1	0	1.8361e-12	3.1595e-11	up	significant	Intron (ENSMUST00000144773.1/64706	intron 6 of 20)	15	83606631	83613739	7109	2	64706	ENSMUST00000230060.1	-25294	ENSMUSG00000016763	Scube1	signal peptide	CUB domain	EGF-like 1
chr14	63366806	63367306	501	*	1.327	1.79686	49.6483	1	1	0	1.84033e-12	3.16642e-11	up	significant	Distal Intergenic	14	63374224	63376418	2195	2	12143	ENSMUST00000224965.1	9112	ENSMUSG00000014453	Blk	B lymphoid kinase
chr6	86388381	86388881	501	*	-1.4571	0.898065	49.6473	1	0	1	1.84133e-12	3.16779e-11	down	significant	3' UTR	6	86388989	86392343	3355	2	66881	ENSMUST00000131500.1	3462	ENSMUSG00000029998	Pcyox1	prenylcysteine oxidase 1
chr5	12559884	12561192	1309	*	1.63743	0.387893	51.0072	2	2	0	1.84171e-12	3.16809e-11	up	significant	Intron (ENSMUST00000030868.10/108151	intron 11 of 17)	5	12575794	12588752	12959	1	108151	ENSMUST00000195923.1	-14602	ENSMUSG00000040254	Sema3d	sema domain	immunoglobulin domain (Ig)	short basic domain	secreted	(semaphorin) 3D
chr2	166713768	166714268	501	*	0.927356	4.44193	49.6401	1	1	0	1.8481e-12	3.17874e-11	up	significant	Promoter (<=1kb)	2	166644382	166713791	69410	2	277360	ENSMUST00000127553.1	0	ENSMUSG00000039621	Prex1	phosphatidylinositol-3	4	5-trisphosphate-dependent Rac exchange factor 1
chr4	81276285	81276785	501	*	1.20434	2.43966	49.638	1	1	0	1.85009e-12	3.18181e-11	up	significant	Distal Intergenic	4	81282990	81284699	1710	2	17475	ENSMUST00000156441.7	7914	ENSMUSG00000028402	Mpdz	multiple PDZ domain crumbs cell polarity complex component
chr17	80818575	80819075	501	*	1.52479	0.848298	49.6271	1	1	0	1.86041e-12	3.1992e-11	up	significant	Distal Intergenic	17	80896793	80933045	36253	1	320784	ENSMUST00000220322.1	-77718	ENSMUSG00000112121	C230072F16Rik	RIKEN cDNA C230072F16 gene
chr4	120392759	120393259	501	*	1.34067	1.75558	49.6226	1	1	0	1.86466e-12	3.20616e-11	up	significant	Distal Intergenic	4	120405281	120454515	49235	1	29871	ENSMUST00000134375.7	-12022	ENSMUSG00000000085	Scmh1	sex comb on midleg homolog 1
chr3	124597741	124598241	501	*	-1.42907	0.850373	49.6218	1	0	1	1.86544e-12	3.20712e-11	down	significant	Distal Intergenic	3	124573217	124581101	7885	2	384775	ENSMUST00000180033.7	-16640	ENSMUSG00000039174	1700003H04Rik	RIKEN cDNA 1700003H04 gene
chr9	51750069	51751176	1108	*	1.14053	3.13514	50.9773	2	2	0	1.86997e-12	3.21456e-11	up	significant	Distal Intergenic	9	51765337	51790249	24913	1	244867	ENSMUST00000124907.1	-14161	ENSMUSG00000053199	Arhgap20	Rho GTPase activating protein 20
chr4	35082121	35082621	501	*	1.39199	1.32326	49.6157	1	1	0	1.87119e-12	3.2163e-11	up	significant	Intron (ENSMUST00000102975.9/214944	intron 2 of 3)	4	35152056	35154005	1950	1	387510	ENSMUST00000058595.6	-69435	ENSMUSG00000042993	Ifnk	interferon kappa
chr6	30459792	30461119	1328	*	1.27147	2.21664	50.9753	2	2	0	1.87189e-12	3.21715e-11	up	significant	Promoter (<=1kb)	6	30460128	30463261	3134	1	69337	ENSMUST00000143687.1	0	ENSMUSG00000085470	1700012C14Rik	RIKEN cDNA 1700012C14 gene
chr10	81575104	81575604	501	*	1.30626	2.07836	49.6062	1	1	0	1.88027e-12	3.23119e-11	up	significant	Promoter (<=1kb)	10	81575260	81590470	15211	1	21886	ENSMUST00000129798.7	0	ENSMUSG00000034771	Tle2	transducin-like enhancer of split 2
chr11	75047082	75047582	501	*	1.0588	3.39342	49.6002	1	1	0	1.88605e-12	3.24077e-11	up	significant	Intron (ENSMUST00000045281.12/103677	intron 12 of 18)	11	74993853	75139369	145517	1	103677	ENSMUST00000140197.2	53229	ENSMUSG00000038290	Smg6	SMG6 nonsense mediated mRNA decay factor
chr2	152636492	152636992	501	*	1.11491	3.1711	49.5998	1	1	0	1.88643e-12	3.24105e-11	up	significant	Distal Intergenic	2	152632967	152635198	2232	1	19700	ENSMUST00000139370.1	3525	ENSMUSG00000000359	Rem1	rad and gem related GTP binding protein 1
chr9	52027396	52027896	501	*	1.4551	0.728958	49.5985	1	1	0	1.88768e-12	3.24284e-11	up	significant	Distal Intergenic	9	52047173	52088735	41563	1	19684	ENSMUST00000163153.8	-19277	ENSMUSG00000032050	Rdx	radixin
chr2	132597194	132597694	501	*	2.91125	-0.982577	49.5964	1	1	0	1.88968e-12	3.24555e-11	up	significant	Promoter (<=1kb)	2	132598195	132650156	51962	1	767814	ENSMUST00000143964.7	-501	ENSMUSG00000074783	AU019990	expressed sequence AU019990
chr16	86007560	86008060	501	*	2.74659	-1.28285	49.5964	1	1	0	1.88967e-12	3.24555e-11	up	significant	Distal Intergenic	16	85856173	85901828	45656	2	23794	ENSMUST00000023611.6	-105732	ENSMUSG00000022894	Adamts5	ADAM metallopeptidase with thrombospondin type 1 motif 5
chr1	133893180	133893680	501	*	1.41579	1.62249	49.5945	1	1	0	1.89155e-12	3.24841e-11	up	significant	Distal Intergenic	1	133897199	133901327	4129	2	269120	ENSMUST00000124245.2	7647	ENSMUSG00000010311	Optc	opticin
chr8	114785759	114786259	501	*	1.93945	0.372625	49.5805	1	1	0	1.90505e-12	3.27122e-11	up	significant	Intron (ENSMUST00000004756.13/80707	intron 8 of 8)	8	114712167	115352143	639977	1	80707	ENSMUST00000162052.7	73592	ENSMUSG00000004637	Wwox	WW domain-containing oxidoreductase
chr10	39595826	39596326	501	*	1.29761	2.00625	49.5797	1	1	0	1.90582e-12	3.27219e-11	up	significant	Exon (ENSMUST00000143877.1/100504626	exon 3 of 3)	10	39558496	39588452	29957	2	100504626	ENSMUST00000122987.1	-7374	ENSMUSG00000086915	Gm16364	predicted gene 16364
chr11	15040312	15040812	501	*	2.6063	-0.955083	49.579	1	1	0	1.90656e-12	3.2731e-11	up	significant	Distal Intergenic	11	14599276	14600314	1039	1	432536	ENSMUST00000117584.2	441036	ENSMUSG00000084135	Pom121l12	POM121 membrane glycoprotein-like 12
chr1	172515368	172515868	501	*	1.47581	1.61277	49.5782	1	1	0	1.9073e-12	3.2738e-11	up	significant	Distal Intergenic	1	172521044	172545870	24827	1	71870	ENSMUST00000085894.11	-5176	ENSMUSG00000026546	Cfap45	cilia and flagella associated protein 45
chr5	103610050	103611368	1319	*	1.63437	1.98021	50.9384	2	2	0	1.90739e-12	3.2738e-11	up	significant	Intron (ENSMUST00000031263.1/75750	intron 4 of 5)	5	103605711	103629403	23693	2	75750	ENSMUST00000031263.1	18035	ENSMUSG00000029321	Slc10a6	solute carrier family 10 (sodium/bile acid cotransporter family)	member 6
chr9	108439770	108441716	1947	*	1.66594	0.275708	51.7327	3	2	0	1.90903e-12	3.27587e-11	up	significant	Intron (ENSMUST00000057265.7/434439	intron 2 of 3)	9	108436494	108445886	9393	1	434439	ENSMUST00000192955.1	3276	ENSMUSG00000050641	BC048562	cDNA sequence BC048562
chr10	99533387	99533887	501	*	2.06352	-0.680917	49.5766	1	1	0	1.90885e-12	3.27587e-11	up	significant	Distal Intergenic	10	99609171	99658134	48964	1	100504202	ENSMUST00000218263.1	-75284	ENSMUSG00000111962	Gm20110	predicted gene	20110
chr18	10839708	10840208	501	*	1.03591	3.72139	49.5739	1	1	0	1.91152e-12	3.27978e-11	up	significant	Distal Intergenic	18	10798365	10817628	19264	1	225164	ENSMUST00000150000.1	41343	ENSMUSG00000024294	Mib1	MIB E3 ubiquitin protein ligase 1
chr13	104518214	104519661	1448	*	1.48199	1.66601	50.9325	2	2	0	1.91311e-12	3.28215e-11	up	significant	Distal Intergenic	13	104307347	104375745	68399	1	108154	ENSMUST00000224504.1	210867	ENSMUSG00000046169	Adamts6	ADAM metallopeptidase with thrombospondin type 1 motif 6
chr12	79387782	79388282	501	*	1.36095	1.58212	49.5689	1	1	0	1.91637e-12	3.28737e-11	up	significant	Intron (ENSMUST00000171210.2/19363	intron 7 of 10)	12	79327353	79701856	374504	1	19363	ENSMUST00000221257.1	60429	ENSMUSG00000059060	Rad51b	RAD51 paralog B
chr4	43978342	43978842	501	*	1.2185	2.50304	49.567	1	1	0	1.9182e-12	3.29015e-11	up	significant	3' UTR	4	43983483	43985423	1941	1	442829	ENSMUST00000095107.2	-4641	ENSMUSG00000070999	Ccin	calicin
chr17	27058400	27058900	501	*	1.41445	1.85998	49.566	1	1	0	1.9192e-12	3.2915e-11	up	significant	Promoter (1-2kb)	17	27057304	27122223	64920	1	16440	ENSMUST00000049308.8	1096	ENSMUSG00000042644	Itpr3	inositol 1	4	5-triphosphate receptor 3
chr15	102257181	102258511	1331	*	1.17691	3.29511	50.9253	2	2	0	1.92014e-12	3.29275e-11	up	significant	Promoter (<=1kb)	15	102239989	102257349	17361	2	19411	ENSMUST00000135466.1	0	ENSMUSG00000001288	Rarg	retinoic acid receptor	gamma
chr4	55818088	55818588	501	*	2.15593	-1.07816	49.5637	1	1	0	1.92151e-12	3.29473e-11	up	significant	Distal Intergenic	4	55527143	55532466	5324	2	16600	ENSMUST00000107619.2	-285622	ENSMUSG00000003032	Klf4	Kruppel-like transcription factor 4 (gut)
chr3	137680214	137681366	1153	*	2.16424	-0.228175	50.9227	2	2	0	1.92273e-12	3.29646e-11	up	significant	Distal Intergenic	3	137624037	137626174	2138	1	73284	ENSMUST00000165845.1	56177	ENSMUSG00000046818	Ddit4l	DNA-damage-inducible transcript 4-like
chr2	93458650	93459150	501	*	1.04681	3.63342	49.562	1	1	0	1.92311e-12	3.29674e-11	up	significant	Promoter (2-3kb)	2	93421827	93461912	40086	2	12521	ENSMUST00000150508.7	2762	ENSMUSG00000027215	Cd82	CD82 antigen
chr10	125933373	125933873	501	*	2.27569	-1.25711	49.5614	1	1	0	1.92374e-12	3.29745e-11	up	significant	Distal Intergenic	10	125966219	125998013	31795	1	320398	ENSMUST00000217813.1	-32346	ENSMUSG00000020105	Lrig3	leucine-rich repeats and immunoglobulin-like domains 3
chr11	95263783	95264283	501	*	1.49048	1.29655	49.5569	1	1	0	1.92812e-12	3.3046e-11	up	significant	Promoter (2-3kb)	11	95261529	95269265	7737	1	93670	ENSMUST00000021242.4	2254	ENSMUSG00000020872	Tac4	tachykinin 4
chr11	99055079	99056339	1261	*	1.46058	1.19706	50.9161	2	2	0	1.92918e-12	3.30605e-11	up	significant	Distal Intergenic	11	99047311	99051812	4502	1	16010	ENSMUST00000140772.1	7768	ENSMUSG00000017493	Igfbp4	insulin-like growth factor binding protein 4
chr4	58497245	58497745	501	*	2.03234	-0.431084	49.5535	1	1	0	1.93149e-12	3.30964e-11	up	significant	Promoter (1-2kb)	4	58435255	58499403	64149	2	14745	ENSMUST00000107570.1	1658	ENSMUSG00000038668	Lpar1	lysophosphatidic acid receptor 1
chr7	72305942	72306976	1035	*	1.01242	3.97952	50.9104	2	2	0	1.9348e-12	3.31495e-11	up	significant	Promoter (<=1kb)	7	72077830	72306608	228779	2	244049	ENSMUST00000079323.7	0	ENSMUSG00000032776	Mctp2	multiple C2 domains	transmembrane 2
chr3	82143457	82143957	501	*	1.32697	2.07489	49.5496	1	1	0	1.93532e-12	3.31547e-11	up	significant	Promoter (1-2kb)	3	82092427	82145073	52647	2	60596	ENSMUST00000193924.5	1116	ENSMUSG00000033910	Gucy1a1	guanylate cyclase 1	soluble	alpha 1
chr11	72991938	72992438	501	*	1.36418	1.43137	49.5416	1	1	0	1.94321e-12	3.32862e-11	up	significant	3' UTR	11	72999103	73015200	16098	1	18436	ENSMUST00000021141.13	-6665	ENSMUSG00000020787	P2rx1	purinergic receptor P2X	ligand-gated ion channel	1
chr12	76229941	76231058	1118	*	1.19402	3.04979	50.894	2	1	0	1.95099e-12	3.34158e-11	up	significant	Promoter (<=1kb)	12	76214486	76229464	14979	2	80384	ENSMUST00000220068.1	-477	ENSMUSG00000021056	Tex21	testis expressed gene 21
chr2	125349103	125349603	501	*	1.89851	0.729764	49.5334	1	1	0	1.95134e-12	3.3418e-11	up	significant	Intron (ENSMUST00000028633.12/14118	intron 35 of 65)	2	125247482	125258608	11127	1	110074	ENSMUST00000051605.8	101621	ENSMUSG00000027203	Dut	deoxyuridine triphosphatase
chr3	142619600	142621603	2004	*	1.27643	2.94176	51.6882	3	3	0	1.95277e-12	3.34387e-11	up	significant	Promoter (<=1kb)	3	142620602	142638008	17407	1	14469	ENSMUST00000165774.7	0	ENSMUSG00000028270	Gbp2	guanylate binding protein 2
chr2	103073401	103073901	501	*	0.826701	5.24332	49.5314	1	1	0	1.95336e-12	3.34432e-11	up	significant	Promoter (<=1kb)	2	103039619	103073462	33844	2	27402	ENSMUST00000111183.1	0	ENSMUSG00000010914	Pdhx	pyruvate dehydrogenase complex	component X
chr4	130112256	130112756	501	*	1.6739	2.34206	49.5313	1	1	0	1.95346e-12	3.34432e-11	up	significant	Intron (ENSMUST00000118199.7/67898	intron 2 of 5)	4	130107556	130128134	20579	1	67898	ENSMUST00000030563.5	4700	ENSMUSG00000028779	Pef1	penta-EF hand domain containing 1
chr7	98692719	98693219	501	*	1.31192	2.49718	49.5289	1	1	0	1.95588e-12	3.3481e-11	up	significant	Exon (ENSMUST00000148776.1/ENSMUST00000148776.1	exon 3 of 4)	7	98701872	98702434	563	2	100040769	ENSMUST00000238534.1	9215	NA	Gm15506	predicted gene 15506
chr1	192806045	192807267	1223	*	1.33347	1.87756	50.8815	2	1	0	1.96348e-12	3.36073e-11	up	significant	Distal Intergenic	1	192833169	192834719	1551	2	320952	ENSMUST00000057543.2	27452	ENSMUSG00000047384	A730013G03Rik	RIKEN cDNA A730013G03 gene
chr11	79729412	79729912	501	*	2.22444	1.00351	49.5208	1	1	0	1.96394e-12	3.36113e-11	up	significant	Distal Intergenic	11	79726400	79726511	112	1	723853	ENSMUST00000083555.1	3012	ENSMUSG00000065489	Mir365-2	microRNA 365-2
chr17	84031369	84031869	501	*	1.62907	0.785427	49.5206	1	1	0	1.96415e-12	3.36113e-11	up	significant	Distal Intergenic	17	84008894	84013388	4495	1	78148	ENSMUST00000235072.1	22475	ENSMUSG00000117431	8430430B14Rik	RIKEN cDNA 8430430B14 gene
chr6	135065227	135066413	1187	*	0.99083	4.18611	50.8791	2	2	0	1.96587e-12	3.36371e-11	up	significant	Promoter (<=1kb)	6	135065651	135084709	19059	1	232431	ENSMUST00000050104.7	0	ENSMUSG00000046733	Gprc5a	G protein-coupled receptor	family C	group 5	member A
chr11	86083407	86084993	1587	*	1.6803	0.317659	51.6725	3	3	0	1.96847e-12	3.36779e-11	up	significant	Intron (ENSMUST00000044423.3/237911	intron 16 of 19)	11	86195033	86201164	6132	2	237911	ENSMUST00000149748.7	116171	ENSMUSG00000034329	Brip1	BRCA1 interacting protein C-terminal helicase 1
chr9	60378229	60378729	501	*	1.85943	-0.478128	49.515	1	1	0	1.96974e-12	3.36957e-11	up	significant	Intron (ENSMUST00000171654.7/207596	intron 4 of 16)	9	59966931	60497126	530196	2	207596	ENSMUST00000171654.7	118397	ENSMUSG00000032289	Thsd4	thrombospondin	type I	domain containing 4
chr3	146153816	146154316	501	*	1.45315	1.06589	49.5141	1	1	0	1.97065e-12	3.37077e-11	up	significant	Intron (ENSMUST00000011152.13/68279	intron 1 of 13)	3	146150174	146195512	45339	1	68279	ENSMUST00000098524.4	3642	ENSMUSG00000011008	Mcoln2	mucolipin 2
chr3	157868411	157869607	1197	*	2.11591	0.409719	50.8692	2	1	0	1.9758e-12	3.3792e-11	up	significant	Distal Intergenic	3	157894423	157897712	3290	2	107869	ENSMUST00000129805.1	28105	ENSMUSG00000028179	Cth	cystathionine gamma lyase
chr1	178640022	178641471	1450	*	1.91719	-0.340653	50.8648	2	2	0	1.98026e-12	3.38646e-11	up	significant	Intron (ENSMUST00000193931.1/269152	intron 2 of 3)	1	178529125	178939200	410076	1	269152	ENSMUST00000161017.7	110897	ENSMUSG00000026494	Kif26b	kinesin family member 26B
chr8	110944247	110944747	501	*	1.60705	1.1514	49.5014	1	1	0	1.98347e-12	3.39157e-11	up	significant	Intron (ENSMUST00000117534.7/20444	intron 1 of 5)	8	110940904	110957012	16109	1	20444	ENSMUST00000138332.1	3343	ENSMUSG00000031749	St3gal2	ST3 beta-galactoside alpha-2	3-sialyltransferase 2
chr4	123699323	123699823	501	*	1.96976	0.622363	49.4924	1	1	0	1.99258e-12	3.40676e-11	up	significant	Distal Intergenic	4	123349720	123684360	334641	2	11426	ENSMUST00000106224.7	-14963	ENSMUSG00000028649	Macf1	microtubule-actin crosslinking factor 1
chr2	106797959	106799206	1248	*	1.71504	0.0665948	50.8521	2	2	0	1.99311e-12	3.40692e-11	up	significant	Intron (ENSMUST00000111063.7/77015	intron 4 of 6)	2	106730490	106783977	53488	1	77015	ENSMUST00000133401.1	67469	ENSMUSG00000016386	Mpped2	metallophosphoesterase domain containing 2
chr9	14192680	14193180	501	*	-1.46421	0.683797	49.492	1	0	1	1.99302e-12	3.40692e-11	down	significant	Distal Intergenic	9	14275067	14325817	50751	1	75747	ENSMUST00000209187.1	-81887	ENSMUSG00000032009	Sesn3	sestrin 3
chr5	93098880	93099380	501	*	1.25798	2.00623	49.4906	1	1	0	1.99438e-12	3.4087e-11	up	significant	Intron (ENSMUST00000074733.10/52398	intron 1 of 9)	5	93093571	93176077	82507	1	52398	ENSMUST00000202217.2	5309	ENSMUSG00000058013	Septin11	septin 11
chr8	120113749	120114923	1175	*	1.06591	3.79792	50.849	2	2	0	1.99625e-12	3.41132e-11	up	significant	Promoter (<=1kb)	8	120114152	120154574	40423	1	234797	ENSMUST00000108948.7	0	ENSMUSG00000031824	6430548M08Rik	RIKEN cDNA 6430548M08 gene
chr9	56501997	56502497	501	*	1.24264	2.51878	49.4885	1	1	0	1.99657e-12	3.41132e-11	up	significant	Distal Intergenic	9	56418830	56476117	57288	1	66867	ENSMUST00000214869.1	83167	ENSMUSG00000032329	Hmg20a	high mobility group 20A
chr11	69253053	69253553	501	*	1.4196	1.77414	49.4885	1	1	0	1.9965e-12	3.41132e-11	up	significant	Distal Intergenic	11	69221158	69237036	15879	2	14919	ENSMUST00000108664.1	-16017	ENSMUSG00000020890	Gucy2e	guanylate cyclase 2e
chr18	32722977	32723477	501	*	2.13371	-0.776876	49.4845	1	1	0	2.00057e-12	3.41778e-11	up	significant	Distal Intergenic	18	32815383	32819792	4410	1	53603	ENSMUST00000025237.4	-91906	ENSMUSG00000024379	Tslp	thymic stromal lymphopoietin
chr5	104115051	104115551	501	*	1.45657	0.820471	49.484	1	1	0	2.00113e-12	3.41836e-11	up	significant	Promoter (1-2kb)	5	104079111	104113733	34623	2	13602	ENSMUST00000031249.7	-1318	ENSMUSG00000029309	Sparcl1	SPARC-like 1
chr17	26887862	26888362	501	*	1.29178	2.33423	49.4833	1	1	0	2.00186e-12	3.41923e-11	up	significant	Intron (ENSMUST00000236945.1/ENSMUST00000236945.1	intron 3 of 3)	17	26917091	26921508	4418	1	16580	ENSMUST00000236476.1	-28729	ENSMUSG00000024301	Kifc5b	kinesin family member C5B
chr17	85895166	85895666	501	*	2.27392	-0.875328	49.4792	1	1	0	2.00601e-12	3.42594e-11	up	significant	Intron (ENSMUST00000234707.1/ENSMUST00000234707.1	intron 2 of 2)	17	85984947	86040364	55418	2	78586	ENSMUST00000234682.1	144698	ENSMUSG00000024135	Srbd1	S1 RNA binding domain 1
chr9	76000852	76001352	501	*	1.63575	-0.0301902	49.4752	1	1	0	2.01008e-12	3.43251e-11	up	significant	Intron (ENSMUST00000180749.1/ENSMUST00000180749.1	intron 2 of 4)	9	76014855	76136350	121496	1	208982	ENSMUST00000008052.12	-13503	ENSMUSG00000007908	Hmgcll1	3-hydroxymethyl-3-methylglutaryl-Coenzyme A lyase-like 1
chr2	84544727	84545227	501	*	-1.31231	1.52086	49.4658	1	0	1	2.01977e-12	3.44867e-11	down	significant	Distal Intergenic	2	84501171	84531322	30152	2	672763	ENSMUST00000139492.1	-13405	ENSMUSG00000087362	Gm13710	predicted gene 13710
chr3	85194968	85195468	501	*	1.65178	0.468847	49.4653	1	1	0	2.02027e-12	3.44914e-11	up	significant	Exon (ENSMUST00000191953.1/ENSMUST00000191953.1	exon 1 of 1)	3	85317519	85332030	14512	1	73283	ENSMUST00000189046.1	-122051	ENSMUSG00000099995	1700036G14Rik	RIKEN cDNA 1700036G14 gene
chrX	51945247	51945747	501	*	2.4484	-0.727767	49.4641	1	1	0	2.02149e-12	3.45085e-11	up	significant	Distal Intergenic	20	51968892	51971047	2156	2	74279	ENSMUST00000114866.1	25300	ENSMUSG00000031118	Magea14	MAGE family member A14
chr13	37440828	37442521	1694	*	1.74609	-0.110432	51.6194	3	2	0	2.02248e-12	3.45215e-11	up	significant	Distal Intergenic	13	37345208	37419036	73829	1	17084	ENSMUST00000021860.6	95620	ENSMUSG00000021423	Ly86	lymphocyte antigen 86
chr18	6394928	6395428	501	*	2.03949	-0.509217	49.4629	1	1	0	2.02277e-12	3.45227e-11	up	significant	Distal Intergenic	18	6439592	6441894	2303	2	13831	ENSMUST00000124926.2	46466	ENSMUSG00000024240	Epc1	enhancer of polycomb homolog 1
chr17	34589638	34590138	501	*	1.21674	2.71261	49.4623	1	1	0	2.02336e-12	3.4529e-11	up	significant	Promoter (<=1kb)	17	34589806	34591754	1949	1	106512	ENSMUST00000038244.14	0	ENSMUSG00000034786	Gpsm3	G-protein signalling modulator 3 (AGS3-like	C. elegans)
chr10	18743503	18744003	501	*	1.16235	3.24765	49.4618	1	1	0	2.02387e-12	3.45338e-11	up	significant	Promoter (<=1kb)	10	18589403	18743753	154351	2	215821	ENSMUST00000019999.6	0	ENSMUSG00000019852	Arfgef3	ARFGEF family member 3
chr12	3178191	3178691	501	*	2.07013	-0.564486	49.4572	1	1	0	2.0287e-12	3.46125e-11	up	significant	Intron (ENSMUST00000210657.1/ENSMUST00000210657.1	intron 3 of 12)	12	3235504	3241410	5907	1	74173	ENSMUST00000178074.7	-56813	NA	Rab10os	RAB10	member RAS oncogene family	opposite strand
chr3	123329160	123329660	501	*	1.29088	2.22715	49.4551	1	1	0	2.03078e-12	3.46441e-11	up	significant	Intron (ENSMUST00000047923.11/69608	intron 9 of 22)	3	123337305	123349952	12648	1	69608	ENSMUST00000196631.1	-7645	ENSMUSG00000039234	Sec24d	SEC24 homolog D	COPII coat complex component
chr4	129819718	129821682	1965	*	1.36703	2.28871	51.5989	3	3	0	2.04371e-12	3.48608e-11	up	significant	Promoter (<=1kb)	4	129820221	129849978	29758	1	19244	ENSMUST00000030578.13	0	ENSMUSG00000028788	Ptp4a2	protein tyrosine phosphatase 4a2
chr10	70537721	70538221	501	*	1.38451	1.15417	49.4419	1	1	0	2.04449e-12	3.48703e-11	up	significant	Intron (ENSMUST00000105436.8/71721	intron 9 of 14)	10	70558877	70592820	33944	2	70911	ENSMUST00000162251.7	54599	ENSMUSG00000037747	Phyhipl	phytanoyl-CoA hydroxylase interacting protein-like
chr13	13573440	13573940	501	*	1.52665	2.09268	49.4405	1	1	0	2.04604e-12	3.48929e-11	up	significant	Distal Intergenic	13	13590397	13636259	45863	1	17101	ENSMUST00000223053.1	-16457	ENSMUSG00000019726	Lyst	lysosomal trafficking regulator
chr14	69608889	69611308	2420	*	1.37962	2.17191	52.1592	4	4	0	2.04843e-12	3.49299e-11	up	significant	Promoter (<=1kb)	14	69609068	69695834	86767	1	94352	ENSMUST00000022660.13	0	ENSMUSG00000034205	Loxl2	lysyl oxidase-like 2
chr14	25343058	25343558	501	*	1.68814	0.39416	49.4237	1	1	0	2.06361e-12	3.51847e-11	up	significant	Intron (ENSMUST00000225188.1/ENSMUST00000225188.1	intron 2 of 3)	14	25459185	25538492	79308	1	328365	ENSMUST00000161766.7	-115627	ENSMUSG00000007817	Zmiz1	zinc finger	MIZ-type containing 1
chr1	132560900	132561400	501	*	1.64134	0.900117	49.4188	1	1	0	2.06873e-12	3.52681e-11	up	significant	Distal Intergenic	1	132533657	132543256	9600	2	21367	ENSMUST00000186530.2	-17644	ENSMUSG00000053024	Cntn2	contactin 2
chr17	32189203	32191034	1832	*	1.81103	-0.0228205	51.569	3	2	0	2.07504e-12	3.53719e-11	up	significant	Promoter (<=1kb)	17	32183770	32189463	5694	2	71932	ENSMUST00000087721.9	0	ENSMUSG00000037577	Ephx3	epoxide hydrolase 3
chr2	180334511	180335934	1424	*	0.977852	4.27296	50.7607	2	2	0	2.08813e-12	3.5591e-11	up	significant	Promoter (<=1kb)	2	180325133	180334699	9567	2	14464	ENSMUST00000015771.2	0	ENSMUSG00000015627	Gata5	GATA binding protein 5
chr5	4931417	4931917	501	*	1.44099	1.17841	49.3957	1	1	0	2.09321e-12	3.56737e-11	up	significant	Exon (ENSMUST00000156660.1/18647	exon 4 of 4)	5	4931690	5036516	104827	2	18647	ENSMUST00000156660.1	104599	ENSMUSG00000028926	Cdk14	cyclin dependent kinase 14
chr3	54755189	54756479	1291	*	1.0676	3.45947	50.7434	2	2	0	2.10657e-12	3.58974e-11	up	significant	Promoter (<=1kb)	3	54755582	54801257	45676	1	55994	ENSMUST00000029371.2	0	ENSMUSG00000027796	Smad9	SMAD family member 9
chr5	23013988	23014488	501	*	-1.62206	-0.0123823	49.3822	1	0	1	2.10774e-12	3.59134e-11	down	significant	Intron (ENSMUST00000197992.1/269629	intron 1 of 3)	5	23100552	23275588	175037	1	269629	ENSMUST00000196406.1	-86064	ENSMUSG00000106379	Lhfpl3	lipoma HMGIC fusion partner-like 3
chr7	83450376	83450876	501	*	1.55221	0.988031	49.3802	1	1	0	2.10988e-12	3.59459e-11	up	significant	Distal Intergenic	7	83584927	83618107	33181	1	233424	ENSMUST00000163297.7	-134051	ENSMUSG00000038540	Tmc3	transmembrane channel-like gene family 3
chr15	13196165	13196665	501	*	1.48465	0.565527	49.3775	1	1	0	2.11276e-12	3.5991e-11	up	significant	Distal Intergenic	15	13059251	13173675	114425	2	12563	ENSMUST00000226917.1	-22490	ENSMUSG00000039385	Cdh6	cadherin 6
chr2	115675488	115675988	501	*	1.76808	-0.336698	49.3701	1	1	0	2.12075e-12	3.61201e-11	up	significant	Intron (ENSMUST00000166472.7/399568	intron 8 of 10)	2	115638725	115638813	89	1	100316703	ENSMUST00000157981.1	36763	ENSMUSG00000088606	Mir1951	microRNA 1951
chr10	116304778	116305278	501	*	-2.02223	-0.713314	49.37	1	0	1	2.12081e-12	3.61201e-11	down	significant	Intron (ENSMUST00000217925.1/19263	intron 4 of 7)	10	116301372	116389535	88164	1	19263	ENSMUST00000092167.6	3406	ENSMUSG00000020154	Ptprb	protein tyrosine phosphatase receptor type B
chr15	3266952	3267452	501	*	1.48938	1.54474	49.3693	1	1	0	2.12161e-12	3.61298e-11	up	significant	Promoter (1-2kb)	15	3268547	3277273	8727	1	20363	ENSMUST00000160787.8	-1095	ENSMUSG00000064373	Selenop	selenoprotein P
chr19	28422743	28423243	501	*	1.96555	-0.421463	49.3636	1	1	0	2.12776e-12	3.62306e-11	up	significant	Intron (ENSMUST00000162022.7/226075	intron 4 of 10)	19	28262347	28326006	63660	2	226075	ENSMUST00000159520.7	-96737	ENSMUSG00000052942	Glis3	GLIS family zinc finger 3
chr1	24704285	24704785	501	*	2.37362	-0.781417	49.3615	1	1	0	2.13001e-12	3.62628e-11	up	significant	Intron (ENSMUST00000191471.6/68421	intron 3 of 15)	1	24728642	24744948	16307	1	68421	ENSMUST00000187468.1	-23857	ENSMUSG00000073725	Lmbrd1	LMBR1 domain containing 1
chr19	48058445	48058945	501	*	1.39729	1.70778	49.3614	1	1	0	2.13013e-12	3.62628e-11	up	significant	Distal Intergenic	19	47937712	48035387	97676	1	381229	ENSMUST00000066308.8	120733	ENSMUSG00000046585	Cfap58	cilia and flagella associated protein 58
chr1	156718794	156719294	501	*	0.88241	4.74762	49.3604	1	1	0	2.13121e-12	3.62772e-11	up	significant	Promoter (<=1kb)	1	156678532	156719072	40541	2	215015	ENSMUST00000122424.7	0	ENSMUSG00000033557	Fam20b	FAM20B	glycosaminoglycan xylosylkinase
chr15	27906297	27906797	501	*	1.33753	1.61961	49.344	1	1	0	2.14915e-12	3.65786e-11	up	significant	Intron (ENSMUST00000090247.6/223435	intron 3 of 56)	15	27770536	27919271	148736	2	223435	ENSMUST00000227337.1	12474	ENSMUSG00000022263	Trio	triple functional domain (PTPRF interacting)
chr2	58520675	58521175	501	*	1.16045	2.81032	49.3397	1	1	0	2.15389e-12	3.66553e-11	up	significant	Intron (ENSMUST00000090935.8/11477	intron 2 of 12)	2	58446434	58516272	69839	2	11477	ENSMUST00000112599.7	-4403	ENSMUSG00000026836	Acvr1	activin A receptor	type 1
chr8	70679360	70680523	1164	*	1.7971	2.24734	50.6918	2	2	0	2.16271e-12	3.68013e-11	up	significant	Promoter (1-2kb)	8	70677665	70678116	452	1	50783	ENSMUST00000153689.1	1695	ENSMUSG00000031848	Lsm4	LSM4 homolog	U6 small nuclear RNA and mRNA degradation associated
chr3	32334898	32335398	501	*	2.67608	-0.690133	49.3303	1	1	0	2.16426e-12	3.68236e-11	up	significant	3' UTR	3	32361072	32365460	4389	2	22401	ENSMUST00000139660.1	30062	ENSMUSG00000027663	Zmat3	zinc finger matrin type 3
chr7	114731114	114732202	1089	*	2.73922	0.412065	50.6857	2	1	0	2.16948e-12	3.69084e-11	up	significant	Distal Intergenic	7	114743694	114791018	47325	1	233752	ENSMUST00000161800.1	-11492	ENSMUSG00000048782	Insc	INSC spindle orientation adaptor protein
chr12	38778502	38780513	2012	*	1.11131	3.2961	51.4748	3	3	0	2.17706e-12	3.70332e-11	up	significant	Promoter (<=1kb)	12	38779380	38866249	86870	1	14009	ENSMUST00000160244.7	0	ENSMUSG00000004151	Etv1	ets variant 1
chr6	7252079	7252579	501	*	1.76181	0.997508	49.3161	1	1	0	2.17997e-12	3.70786e-11	up	significant	Distal Intergenic	6	6956007	6965658	9652	1	71238	ENSMUST00000123848.1	296072	ENSMUSG00000042505	Sdhaf3	succinate dehydrogenase complex assembly factor 3
chr2	36200741	36201241	501	*	1.75147	1.46995	49.3126	1	1	0	2.18383e-12	3.71403e-11	up	significant	Distal Intergenic	2	36230426	36252272	21847	1	19224	ENSMUST00000062069.5	-29185	ENSMUSG00000047250	Ptgs1	prostaglandin-endoperoxide synthase 1
chr7	73594449	73595598	1150	*	1.35624	2.05951	50.6705	2	2	0	2.18637e-12	3.71793e-11	up	significant	Distal Intergenic	7	73539203	73558395	19193	2	69170	ENSMUST00000184587.3	-36054	ENSMUSG00000101970	Chaserr	CHD2 adjacent suppressive regulatory RNA
chr18	34428399	34428899	501	*	2.16146	0.149369	49.3037	1	1	0	2.19379e-12	3.73014e-11	up	significant	Intron (ENSMUST00000014647.8/53871	intron 8 of 14)	18	34409426	34441794	32369	1	53871	ENSMUST00000166156.8	18973	ENSMUSG00000014503	Pkd2l2	polycystic kidney disease 2-like 2
chr4	82304214	82304714	501	*	1.32291	1.87793	49.3006	1	1	0	2.19722e-12	3.73516e-11	up	significant	Intron (ENSMUST00000050872.14/18028	intron 11 of 11)	4	82498544	82499316	773	2	18028	ENSMUST00000152588.1	194602	ENSMUSG00000008575	Nfib	nuclear factor I/B
chr9	72449353	72449853	501	*	1.51505	2.28775	49.3007	1	1	0	2.19709e-12	3.73516e-11	up	significant	Exon (ENSMUST00000034746.9/17427	exon 6 of 10)	9	72438535	72462025	23491	1	17427	ENSMUST00000034746.9	10818	ENSMUSG00000032221	Mns1	meiosis-specific nuclear structural protein 1
chr9	44621073	44621573	501	*	1.7592	0.0424829	49.2959	1	1	0	2.20254e-12	3.74378e-11	up	significant	Intron (ENSMUST00000170489.1/13209	intron 4 of 13)	9	44604897	44633416	28520	1	13209	ENSMUST00000213697.1	16176	ENSMUSG00000032097	Ddx6	DEAD-box helicase 6
chr9	110742136	110744103	1968	*	1.32613	2.14436	51.4483	3	3	0	2.20664e-12	3.75035e-11	up	significant	Promoter (<=1kb)	9	110722142	110742719	20578	2	19228	ENSMUST00000006005.11	0	ENSMUSG00000032492	Pth1r	parathyroid hormone 1 receptor
chr6	15720828	15721328	501	*	1.16693	3.07228	49.2769	1	1	0	2.22396e-12	3.77936e-11	up	significant	Promoter (<=1kb)	6	15721087	15800808	79722	1	16543	ENSMUST00000120512.7	0	ENSMUSG00000041390	Mdfic	MyoD family inhibitor domain containing
chr13	110902585	110903631	1047	*	1.46927	1.08035	50.6161	2	2	0	2.24776e-12	3.81939e-11	up	significant	Promoter (<=1kb)	13	110903499	110908280	4782	1	75139	ENSMUST00000224654.1	0	ENSMUSG00000114472	Gm38397	predicted gene	38397
chr18	32693709	32694209	501	*	1.79803	-0.295327	49.2532	1	1	0	2.25096e-12	3.82441e-11	up	significant	Distal Intergenic	18	32815383	32819792	4410	1	53603	ENSMUST00000025237.4	-121174	ENSMUSG00000024379	Tslp	thymic stromal lymphopoietin
chr19	47579167	47581235	2069	*	1.02863	3.85126	51.4066	3	3	0	2.25394e-12	3.82905e-11	up	significant	Promoter (<=1kb)	19	47579678	47645246	65569	1	20874	ENSMUST00000026043.11	0	ENSMUSG00000025060	Slk	STE20-like kinase
chr5	41534494	41534994	501	*	2.45244	-0.648043	49.2493	1	1	0	2.25545e-12	3.83076e-11	up	significant	Distal Intergenic	5	41625733	41627502	1770	2	100972	ENSMUST00000200702.1	92508	ENSMUSG00000029128	Rab28	RAB28	member RAS oncogene family
chr18	60746816	60748930	2115	*	1.53062	0.95648	51.4055	3	3	0	2.25525e-12	3.83076e-11	up	significant	Promoter (<=1kb)	18	60747098	60777021	29924	1	20044	ENSMUST00000236652.1	0	ENSMUSG00000024608	Rps14	ribosomal protein S14
chr8	44373893	44374393	501	*	2.02993	-0.799154	49.2469	1	1	0	2.25816e-12	3.83495e-11	up	significant	Distal Intergenic	8	44935447	45052257	116811	1	14107	ENSMUST00000191428.6	-561054	ENSMUSG00000070047	Fat1	FAT atypical cadherin 1
chr19	22554353	22554853	501	*	1.4053	1.00368	49.2466	1	1	0	2.25857e-12	3.83522e-11	up	significant	Intron (ENSMUST00000237357.1/226025	intron 1 of 24)	19	22448232	22989310	541079	1	226025	ENSMUST00000037901.13	106121	ENSMUSG00000052387	Trpm3	transient receptor potential cation channel	subfamily M	member 3
chr10	83163173	83164352	1180	*	1.46902	1.48744	50.5965	2	2	0	2.27037e-12	3.85484e-11	up	significant	Intron (ENSMUST00000040110.7/58250	intron 2 of 2)	10	83301016	83304375	3360	2	338365	ENSMUST00000139329.1	140023	ENSMUSG00000034591	Slc41a2	solute carrier family 41	member 2
chr5	96206829	96207329	501	*	1.4719	1.08809	49.2352	1	1	0	2.27167e-12	3.85662e-11	up	significant	Promoter (2-3kb)	5	96209493	96266727	57235	1	94061	ENSMUST00000117766.7	-2164	ENSMUSG00000029486	Mrpl1	mitochondrial ribosomal protein L1
chr4	13217665	13218959	1295	*	1.49687	1.6518	50.5943	2	2	0	2.27281e-12	3.85814e-11	up	significant	Distal Intergenic	4	12917967	12981070	63104	1	208820	ENSMUST00000156536.2	299698	ENSMUSG00000055963	Triqk	triple QxxK/R motif containing
chr3	69263221	69263721	501	*	1.44379	1.44747	49.2334	1	1	0	2.27374e-12	3.85929e-11	up	significant	Distal Intergenic	3	69222419	69223618	1200	1	71619	ENSMUST00000183126.1	40802	ENSMUSG00000098207	Arl14	ADP-ribosylation factor-like 14
chr2	72116096	72117540	1445	*	1.42106	0.99205	50.5911	2	2	0	2.27661e-12	3.86374e-11	up	significant	Intron (ENSMUST00000090826.11/56508	intron 4 of 30)	2	72140711	72196261	55551	1	56508	ENSMUST00000122975.7	-23171	ENSMUSG00000049044	Rapgef4	Rap guanine nucleotide exchange factor (GEF) 4
chr13	63111876	63113090	1215	*	1.66424	0.715302	50.589	2	2	0	2.27899e-12	3.86735e-11	up	significant	Intron (ENSMUST00000091560.10/72061	intron 4 of 14)	13	63107522	63190551	83030	1	72061	ENSMUST00000222907.1	4354	ENSMUSG00000021458	Aopep	aminopeptidase O
chr10	54403120	54403620	501	*	1.86766	-0.346728	49.227	1	1	0	2.28122e-12	3.8707e-11	up	significant	Distal Intergenic	10	53907444	54076609	169166	2	17155	ENSMUST00000220088.1	-326511	ENSMUSG00000003746	Man1a	mannosidase 1	alpha
chr14	58282721	58283221	501	*	1.44381	2.04278	49.2183	1	1	0	2.29135e-12	3.88747e-11	up	significant	Distal Intergenic	14	58076507	58109392	32886	1	14180	ENSMUST00000166770.1	206214	ENSMUSG00000021974	Fgf9	fibroblast growth factor 9
chr5	38879948	38880448	501	*	1.52854	0.837068	49.2174	1	1	0	2.29239e-12	3.8888e-11	up	significant	Distal Intergenic	5	38706462	38876812	170351	2	27278	ENSMUST00000171633.4	-3136	ENSMUSG00000039315	Clnk	cytokine-dependent hematopoietic cell linker
chr1	86111709	86112209	501	*	1.30538	2.10217	49.2066	1	1	0	2.30512e-12	3.90997e-11	up	significant	Promoter (<=1kb)	1	86099026	86111970	12945	2	15559	ENSMUST00000027431.6	0	ENSMUSG00000026228	Htr2b	5-hydroxytryptamine (serotonin) receptor 2B
chr15	7934419	7934919	501	*	1.35022	1.83184	49.2014	1	1	0	2.31124e-12	3.91993e-11	up	significant	Intron (ENSMUST00000045766.7/545085	intron 10 of 17)	15	7873055	7886377	13323	2	545085	ENSMUST00000226928.1	-48042	ENSMUSG00000039828	Wdr70	WD repeat domain 70
chr3	37443291	37443791	501	*	1.71315	0.308844	49.1951	1	1	0	2.31865e-12	3.93206e-11	up	significant	Intron (ENSMUST00000108112.9/57815	intron 9 of 15)	3	37436567	37439272	2706	1	57815	ENSMUST00000142199.1	6724	ENSMUSG00000027722	Afg2a	AFG2 AAA ATPase homolog A
chr9	71606462	71606962	501	*	1.21533	2.48998	49.1916	1	1	0	2.32273e-12	3.93855e-11	up	significant	Distal Intergenic	9	71504347	71592360	88014	2	102371	ENSMUST00000163708.1	-14102	ENSMUSG00000041361	Myzap	myocardial zonula adherens protein
chr5	73701161	73702346	1186	*	1.58126	1.50807	50.5514	2	2	0	2.32315e-12	3.93883e-11	up	significant	Distal Intergenic	5	73659261	73679484	20224	1	73472	ENSMUST00000178631.5	41900	ENSMUSG00000029155	Spata18	spermatogenesis associated 18
chr18	52762128	52762628	501	*	2.03428	-0.327584	49.1867	1	1	0	2.32857e-12	3.94759e-11	up	significant	Distal Intergenic	18	52767709	52915864	148156	1	67847	ENSMUST00000115410.8	-5081	ENSMUSG00000024534	Sncaip	synuclein	alpha interacting protein (synphilin)
chr19	40376843	40378145	1303	*	1.12662	3.54137	50.5454	2	2	0	2.33016e-12	3.94984e-11	up	significant	Promoter (<=1kb)	19	40365091	40377800	12710	2	20411	ENSMUST00000225766.1	0	ENSMUSG00000025006	Sorbs1	sorbin and SH3 domain containing 1
chr2	25557578	25558078	501	*	0.933044	4.3873	49.1785	1	1	0	2.33838e-12	3.96335e-11	up	significant	Promoter (<=1kb)	2	25557847	25562082	4236	1	59022	ENSMUST00000015236.3	0	ENSMUSG00000015092	Edf1	endothelial differentiation-related factor 1
chr11	68352159	68352659	501	*	1.44981	0.814638	49.174	1	1	0	2.34364e-12	3.97183e-11	up	significant	Intron (ENSMUST00000021284.3/18208	intron 2 of 6)	11	68209364	68386826	177463	2	18208	ENSMUST00000021284.3	34167	ENSMUSG00000020902	Ntn1	netrin 1
chr3	101924165	101924665	501	*	1.10992	3.26424	49.1723	1	1	0	2.34574e-12	3.97494e-11	up	significant	Promoter (<=1kb)	3	101863741	101924379	60639	2	242126	ENSMUST00000183255.1	0	ENSMUSG00000033147	Slc22a15	solute carrier family 22 (organic anion/cation transporter)	member 15
chr14	55490741	55491846	1106	*	1.00939	3.92784	50.5285	2	2	0	2.35032e-12	3.98228e-11	up	significant	Promoter (<=1kb)	14	55491091	55508264	17174	1	268747	ENSMUST00000226757.1	0	ENSMUSG00000022211	Carmil3	capping protein regulator and myosin 1 linker 3
chr12	72983402	72983902	501	*	2.83938	-0.23717	49.1636	1	1	0	2.35614e-12	3.9917e-11	up	significant	Distal Intergenic	12	72911659	72940774	29116	2	75801	ENSMUST00000136075.7	-42628	ENSMUSG00000021098	4930447C04Rik	RIKEN cDNA 4930447C04 gene
chr6	134773868	134774885	1018	*	1.54321	1.28815	50.5212	2	2	0	2.35912e-12	3.99631e-11	up	significant	Intron (ENSMUST00000129433.3/70686	intron 1 of 6)	6	134717815	134761100	43286	2	70686	ENSMUST00000204083.2	-12768	ENSMUSG00000030203	Dusp16	dual specificity phosphatase 16
chr19	5408625	5409125	501	*	1.6276	1.13942	49.1575	1	1	0	2.36345e-12	4.0032e-11	up	significant	Promoter (1-2kb)	19	5406886	5422209	15324	1	74931	ENSMUST00000174415.2	1739	ENSMUSG00000086938	4930481A15Rik	RIKEN cDNA 4930481A15 gene
chr12	37263640	37264140	501	*	1.52436	0.37233	49.1493	1	1	0	2.37343e-12	4.01967e-11	up	significant	Intron (ENSMUST00000049874.13/319660	intron 3 of 12)	12	37242042	37565393	323352	1	319660	ENSMUST00000160390.1	21598	ENSMUSG00000050103	Agmo	alkylglycerol monooxygenase
chr13	56556020	56556520	501	*	1.37968	1.54253	49.1489	1	1	0	2.37386e-12	4.01995e-11	up	significant	Distal Intergenic	13	56542464	56548502	6039	2	16841	ENSMUST00000062806.5	-7518	ENSMUSG00000021539	Lect2	leukocyte cell-derived chemotaxin 2
chrX	47835103	47835603	501	*	1.89186	-0.46048	49.1445	1	1	0	2.37921e-12	4.02856e-11	up	significant	Intron (ENSMUST00000077569.10/93761	intron 18 of 23)	20	47841930	47892396	50467	2	93761	ENSMUST00000153548.8	56793	ENSMUSG00000031099	Smarca1	SWI/SNF related	matrix associated	actin dependent regulator of chromatin	subfamily a	member 1
chr1	193152821	193154000	1180	*	0.972572	4.25406	50.5015	2	2	0	2.38286e-12	4.03432e-11	up	significant	Promoter (<=1kb)	1	193153111	193172023	18913	1	54139	ENSMUST00000076521.6	0	ENSMUSG00000026638	Irf6	interferon regulatory factor 6
chr2	167594441	167594941	501	*	1.00075	3.83623	49.1394	1	1	0	2.38545e-12	4.03825e-11	up	significant	Intron (ENSMUST00000127006.1/ENSMUST00000127006.1	intron 2 of 3)	2	167608946	167610648	1703	2	66589	ENSMUST00000144628.1	15707	ENSMUSG00000078923	Ube2v1	ubiquitin-conjugating enzyme E2 variant 1
chr15	32749910	32750410	501	*	1.84203	0.0711519	49.1365	1	1	0	2.38892e-12	4.04368e-11	up	significant	Distal Intergenic	15	32757416	32773152	15737	2	105245909	ENSMUST00000227504.1	22742	ENSMUSG00000115749	Gm41289	predicted gene	41289
chr2	28534333	28534833	501	*	1.20591	2.64791	49.1361	1	1	0	2.3894e-12	4.04405e-11	up	significant	Promoter (<=1kb)	2	28533549	28553070	19522	1	19730	ENSMUST00000137513.7	784	ENSMUSG00000026821	Ralgds	ral guanine nucleotide dissociation stimulator
chr4	110227611	110228111	501	*	1.6416	0.0594119	49.1349	1	1	0	2.39093e-12	4.04619e-11	up	significant	Intron (ENSMUST00000106598.7/15572	intron 2 of 6)	4	110206359	110223148	16790	2	15572	ENSMUST00000153200.1	-4463	ENSMUSG00000028546	Elavl4	ELAV like RNA binding protein 4
chr9	67353322	67353822	501	*	1.51935	1.08835	49.1339	1	1	0	2.39209e-12	4.04773e-11	up	significant	Intron (ENSMUST00000040025.13/70549	intron 18 of 57)	9	67220654	67330647	109994	2	70549	ENSMUST00000217550.1	-22675	ENSMUSG00000052698	Tln2	talin 2
chr13	47202294	47202794	501	*	1.7508	1.60226	49.1308	1	1	0	2.39585e-12	4.05364e-11	up	significant	Intron (ENSMUST00000068891.11/218215	intron 1 of 7)	13	47193825	47246417	52593	1	218215	ENSMUST00000110111.3	8469	ENSMUSG00000038068	Rnf144b	ring finger protein 144B
chr7	137924063	137925874	1812	*	1.17888	2.94803	51.2863	3	3	0	2.39639e-12	4.05411e-11	up	significant	Distal Intergenic	7	138209717	138271329	61613	2	70571	ENSMUST00000161213.2	345455	ENSMUSG00000091002	Tcerg1l	transcription elongation regulator 1-like
chr15	55071838	55072338	501	*	1.03294	3.73053	49.1204	1	1	0	2.40865e-12	4.0744e-11	up	significant	Promoter (<=1kb)	15	55045120	55071899	26780	2	319944	ENSMUST00000226864.1	0	ENSMUSG00000037343	Taf2	TATA-box binding protein associated factor 2
chr1	89111109	89111609	501	*	1.50235	0.822992	49.1161	1	1	0	2.41394e-12	4.0829e-11	up	significant	Intron (ENSMUST00000066279.10/98402	intron 2 of 5)	1	89070453	89112860	42408	1	98402	ENSMUST00000123745.1	40656	ENSMUSG00000036206	Sh3bp4	SH3-domain binding protein 4
chr3	77993534	77994034	501	*	2.18372	-0.939001	49.1157	1	1	0	2.41444e-12	4.08331e-11	up	significant	Distal Intergenic	3	79062516	79144977	82462	2	76089	ENSMUST00000118100.7	1150943	ENSMUSG00000062232	Rapgef2	Rap guanine nucleotide exchange factor (GEF) 2
chr9	58303881	58304381	501	*	1.01172	3.70648	49.114	1	1	0	2.41648e-12	4.0863e-11	up	significant	Intron (ENSMUST00000061799.9/16949	intron 1 of 6)	9	58287738	58313186	25449	2	16949	ENSMUST00000061799.9	8805	ENSMUSG00000032334	Loxl1	lysyl oxidase-like 1
chr6	5119924	5120424	501	*	1.72119	-0.0774079	49.1124	1	1	0	2.41849e-12	4.08881e-11	up	significant	Intron (ENSMUST00000175889.7/243725	intron 11 of 15)	6	5113459	5116508	3050	1	243725	ENSMUST00000065842.6	6465	ENSMUSG00000032827	Ppp1r9a	protein phosphatase 1	regulatory subunit 9A
chr19	36677406	36677906	501	*	1.719	0.954236	49.1124	1	1	0	2.41848e-12	4.08881e-11	up	significant	Intron (ENSMUST00000149601.7/668215	intron 1 of 4)	19	36645683	36689273	43591	2	668215	ENSMUST00000144045.7	11367	ENSMUSG00000087579	Hectd2os	Hectd2	opposite strand
chr13	90515809	90516309	501	*	1.16042	2.8814	49.1095	1	1	0	2.42209e-12	4.09445e-11	up	significant	Distal Intergenic	13	90883453	90898824	15372	2	435376	ENSMUST00000182104.1	382515	ENSMUSG00000078958	Atp6ap1l	ATPase	H+ transporting	lysosomal accessory protein 1-like
chr4	82271419	82272577	1159	*	1.3417	2.023	50.4622	2	2	0	2.43112e-12	4.10927e-11	up	significant	Distal Intergenic	4	82065957	82102673	36717	1	545641	ENSMUST00000161588.1	205462	ENSMUSG00000085022	Gm5860	predicted gene 5860
chr13	94037329	94038365	1037	*	1.36677	1.43691	50.4617	2	2	0	2.43179e-12	4.10994e-11	up	significant	Distal Intergenic	13	94057796	94195409	137614	1	218454	ENSMUST00000054274.7	-19431	ENSMUSG00000045312	Lhfpl2	lipoma HMGIC fusion partner-like 2
chr9	32778851	32779351	501	*	-1.56933	0.338233	49.1012	1	0	1	2.43225e-12	4.11028e-11	down	significant	Distal Intergenic	9	32696384	32754428	58045	1	23871	ENSMUST00000184364.1	82467	ENSMUSG00000032035	Ets1	E26 avian leukemia oncogene 1	5' domain
chrX	165246088	165246588	501	*	2.1168	-0.904448	49.0982	1	1	0	2.43608e-12	4.1163e-11	up	significant	Intron (ENSMUST00000058787.8/237213	intron 7 of 8)	20	165129017	165327393	198377	2	237213	ENSMUST00000058787.8	80805	ENSMUSG00000018589	Glra2	glycine receptor	alpha 2 subunit
chr17	46602148	46602648	501	*	1.80125	0.0571384	49.097	1	1	0	2.43748e-12	4.11821e-11	up	significant	Intron (ENSMUST00000044442.9/71461	intron 1 of 19)	17	46564471	46629504	65034	2	71461	ENSMUST00000044442.9	26856	ENSMUSG00000023972	Ptk7	PTK7 protein tyrosine kinase 7
chr3	26087676	26088176	501	*	2.45454	-0.599103	49.0962	1	1	0	2.43847e-12	4.11943e-11	up	significant	Intron (ENSMUST00000193603.5/192167	intron 3 of 7)	3	25431811	26133734	701924	2	192167	ENSMUST00000075054.9	45558	ENSMUSG00000063887	Nlgn1	neuroligin 1
chr17	43557586	43558086	501	*	1.46908	1.28197	49.0951	1	1	0	2.43992e-12	4.12144e-11	up	significant	Distal Intergenic	17	43568098	43600591	32494	1	27226	ENSMUST00000167214.7	-10012	ENSMUSG00000023913	Pla2g7	phospholipase A2	group VII (platelet-activating factor acetylhydrolase	plasma)
chr13	95633397	95634838	1442	*	1.53067	0.745172	50.4546	2	2	0	2.44051e-12	4.12197e-11	up	significant	Intron (ENSMUST00000068603.7/544963	intron 32 of 35)	13	95601803	95618487	16685	2	14062	ENSMUST00000059193.6	-14910	ENSMUSG00000048376	F2r	coagulation factor II thrombin receptor
chr15	52937969	52938469	501	*	1.67225	0.356995	49.0876	1	1	0	2.44922e-12	4.13623e-11	up	significant	Distal Intergenic	15	53089931	53107868	17938	2	14042	ENSMUST00000140798.1	169399	ENSMUSG00000061731	Ext1	exostosin glycosyltransferase 1
chr14	21550686	21551186	501	*	1.59332	0.870409	49.085	1	1	0	2.45249e-12	4.14132e-11	up	significant	Intron (ENSMUST00000183201.7/54169	intron 2 of 5)	14	21516875	21670873	153999	1	54169	ENSMUST00000238837.1	33811	ENSMUSG00000021767	Kat6b	K(lysine) acetyltransferase 6B
chr2	102980760	102981851	1092	*	1.89975	0.466227	50.4418	2	2	0	2.45648e-12	4.1476e-11	up	significant	Distal Intergenic	2	102811141	102901665	90525	2	12505	ENSMUST00000111194.7	-79095	ENSMUSG00000005087	Cd44	CD44 antigen
chr19	56444774	56445898	1125	*	1.35477	1.35062	50.4416	2	2	0	2.4568e-12	4.14767e-11	up	significant	Distal Intergenic	19	56436696	56442315	5620	1	12369	ENSMUST00000237765.1	8078	ENSMUSG00000025076	Casp7	caspase 7
chr4	117360841	117361341	501	*	1.28183	2.42733	49.0796	1	1	0	2.45924e-12	4.15134e-11	up	significant	Intron (ENSMUST00000030439.14/66743	intron 2 of 14)	4	117271927	117375457	103531	2	66743	ENSMUST00000094853.8	14116	ENSMUSG00000028677	Rnf220	ring finger protein 220
chr4	57524345	57525696	1352	*	1.36915	1.39576	50.4377	2	2	0	2.46166e-12	4.15498e-11	up	significant	Intron (ENSMUST00000102905.7/242481	intron 1 of 6)	4	57568159	57711802	143644	1	242481	ENSMUST00000102904.9	-42463	NA	NA	NA
chr15	35913921	35914421	501	*	2.07035	-0.489167	49.0692	1	1	0	2.47228e-12	4.17245e-11	up	significant	Intron (ENSMUST00000048646.8/666173	intron 56 of 61)	15	35925886	35935331	9446	2	12864	ENSMUST00000155638.7	20910	ENSMUSG00000014313	Cox6c	cytochrome c oxidase subunit 6C
chr5	81601193	81601693	501	*	1.912	0.033903	49.0671	1	1	0	2.47502e-12	4.17662e-11	up	significant	Intron (ENSMUST00000132375.7/319387	intron 8 of 24)	5	81645989	81688522	42534	1	319387	ENSMUST00000126227.1	-44296	ENSMUSG00000037605	Adgrl3	adhesion G protein-coupled receptor L3
chr1	72160578	72161078	501	*	2.15723	-0.0149331	49.0604	1	1	0	2.48341e-12	4.19032e-11	up	significant	3' UTR	1	72159442	72212307	52866	2	381269	ENSMUST00000048860.8	51229	ENSMUSG00000039395	Mreg	melanoregulin
chr19	49016991	49018115	1125	*	1.40625	1.39111	50.4188	2	2	0	2.48551e-12	4.19341e-11	up	significant	Distal Intergenic	19	48704216	48804537	100322	1	66673	ENSMUST00000235967.1	312775	ENSMUSG00000063434	Sorcs3	sortilin-related VPS10 domain containing receptor 3
chr10	86765988	86766488	501	*	2.20069	-0.716694	49.0494	1	1	0	2.49745e-12	4.21309e-11	up	significant	Promoter (2-3kb)	10	86763972	86833972	70001	1	103466	ENSMUST00000218802.1	2016	ENSMUSG00000054027	Nt5dc3	5'-nucleotidase domain containing 3
chr16	14001148	14001648	501	*	2.26012	-0.958278	49.0481	1	1	0	2.49906e-12	4.21534e-11	up	significant	Intron (ENSMUST00000056521.11/67254	intron 1 of 5)	16	13981699	13986888	5190	2	74482	ENSMUST00000230206.1	-14260	ENSMUSG00000065968	Ifitm7	interferon induced transmembrane protein 7
chr12	112344196	112344696	501	*	1.8785	-0.0642647	49.0371	1	1	0	2.51316e-12	4.23866e-11	up	significant	Distal Intergenic	12	112411023	112423198	12176	2	100504733	ENSMUST00000221848.1	78502	ENSMUSG00000047828	A730018C14Rik	RIKEN cDNA A730018C14 gene
chr14	9841454	9841954	501	*	1.91008	-0.523476	49.0334	1	1	0	2.51781e-12	4.24604e-11	up	significant	Intron (ENSMUST00000161302.7/14198	intron 4 of 6)	14	9884195	9886768	2574	1	100042415	ENSMUST00000224435.1	-42241	ENSMUSG00000121680	Mnd1-ps	Mnd1 retrotransposed pseudogene
chr7	38107466	38107966	501	*	0.85897	4.95198	49.0287	1	1	0	2.52385e-12	4.25577e-11	up	significant	Promoter (<=1kb)	7	38097984	38107534	9551	2	12447	ENSMUST00000108023.9	0	ENSMUSG00000002068	Ccne1	cyclin E1
chr10	70057019	70057519	501	*	1.47854	0.635418	49.025	1	1	0	2.52868e-12	4.26344e-11	up	significant	Distal Intergenic	10	70097121	70193200	96080	1	76551	ENSMUST00000147545.7	-39602	ENSMUSG00000048701	Ccdc6	coiled-coil domain containing 6
chr3	31156122	31156622	501	*	1.97131	-0.309805	49.0237	1	1	0	2.53028e-12	4.26566e-11	up	significant	Intron (ENSMUST00000046174.7/18417	intron 2 of 2)	3	31149920	31164324	14405	1	18417	ENSMUST00000046174.7	6202	ENSMUSG00000037625	Cldn11	claudin 11
chr1	42417774	42418905	1132	*	1.63654	0.0198794	50.3823	2	2	0	2.53211e-12	4.26828e-11	up	significant	Distal Intergenic	1	42648200	42651679	3480	2	66297	ENSMUST00000176977.7	232774	NA	Pantr1	POU domain	class 3	transcription factor 3 adjacent noncoding transcript 1
chr12	110984539	110985039	501	*	1.3755	1.12962	49.0219	1	1	0	2.53267e-12	4.26878e-11	up	significant	Distal Intergenic	12	110975353	110979040	3688	2	74251	ENSMUST00000128353.7	-5499	ENSMUSG00000037904	Ankrd9	ankyrin repeat domain 9
chr13	97990857	97991357	501	*	1.35422	1.60741	49.0145	1	1	0	2.54219e-12	4.28435e-11	up	significant	Intron (ENSMUST00000238746.1/110596	intron 3 of 27)	13	97899469	98016417	116949	2	110596	ENSMUST00000238746.1	25060	ENSMUSG00000021662	Arhgef28	Rho guanine nucleotide exchange factor 28
chr15	81554805	81555305	501	*	1.54784	0.702869	49.0116	1	1	0	2.54604e-12	4.29037e-11	up	significant	Distal Intergenic	15	81585397	81652077	66681	1	328572	ENSMUST00000068387.10	-30092	ENSMUSG00000055024	Ep300	E1A binding protein p300
chr5	91707756	91708256	501	*	1.97081	-0.31202	49.0094	1	1	0	2.54886e-12	4.29418e-11	up	significant	Distal Intergenic	5	91766242	91767300	1059	2	73452	ENSMUST00000187067.1	59044	ENSMUSG00000101978	1700063O14Rik	RIKEN cDNA 1700063O14 gene
chr11	49260550	49261050	501	*	1.92882	0.780599	49.0094	1	1	0	2.54883e-12	4.29418e-11	up	significant	5' UTR	11	49250590	49261291	10702	1	17308	ENSMUST00000129588.1	9960	ENSMUSG00000020346	Mgat1	mannoside acetylglucosaminyltransferase 1
chrX	42087835	42088335	501	*	1.34728	1.59655	49.0092	1	1	0	2.54916e-12	4.29422e-11	up	significant	Intron (ENSMUST00000224454.1/11798	intron 3 of 3)	20	42093728	42109656	15929	1	11798	ENSMUST00000026978.6	-5393	ENSMUSG00000025860	Xiap	X-linked inhibitor of apoptosis
chr9	25578871	25579371	501	*	1.56698	1.21793	49.0024	1	1	0	2.5579e-12	4.30847e-11	up	significant	Intron (ENSMUST00000040677.5/67484	intron 3 of 7)	9	25482867	25487313	4447	1	67484	ENSMUST00000156237.1	96004	ENSMUSG00000036611	Eepd1	endonuclease/exonuclease/phosphatase family domain containing 1
chr17	69127234	69129044	1811	*	2.00008	0.743123	51.1566	3	3	0	2.56003e-12	4.3116e-11	up	significant	Promoter (<=1kb)	17	69127000	69289989	162990	1	13823	ENSMUST00000239167.1	234	ENSMUSG00000024044	Epb41l3	erythrocyte membrane protein band 4.1 like 3
chr9	47633505	47634005	501	*	2.20475	0.217464	48.9996	1	1	0	2.56161e-12	4.31332e-11	up	significant	Intron (ENSMUST00000114548.7/54725	intron 1 of 9)	9	47530373	47850390	320018	1	54725	ENSMUST00000034581.3	103132	ENSMUSG00000032076	Cadm1	cell adhesion molecule 1
chr13	20371501	20372792	1292	*	1.94069	-0.262914	50.3596	2	2	0	2.56158e-12	4.31332e-11	up	significant	Intron (ENSMUST00000072519.6/140580	intron 14 of 21)	13	20282917	20373131	90215	1	140580	ENSMUST00000221595.2	88584	ENSMUSG00000041112	Elmo1	engulfment and cell motility 1
chr17	12205018	12206168	1151	*	1.12723	3.41859	50.3497	2	2	0	2.57457e-12	4.33467e-11	up	significant	Intron (ENSMUST00000164143.7/68262	intron 3 of 4)	17	12215125	12219253	4129	1	68262	ENSMUST00000167905.1	-8957	ENSMUSG00000023827	Agpat4	1-acylglycerol-3-phosphate O-acyltransferase 4
chr17	90584071	90585242	1172	*	1.21828	2.59468	50.3449	2	2	0	2.58081e-12	4.34469e-11	up	significant	Intron (ENSMUST00000072671.13/18189	intron 13 of 20)	17	90362553	90588693	226141	2	18189	ENSMUST00000196559.4	3451	ENSMUSG00000024109	Nrxn1	neurexin I
chr14	21427355	21428413	1059	*	1.58951	0.77608	50.3441	2	2	0	2.58193e-12	4.34611e-11	up	significant	Intron (ENSMUST00000045376.10/11534	intron 10 of 10)	14	21481434	21517111	35678	1	54169	ENSMUST00000182996.1	-53021	ENSMUSG00000021767	Kat6b	K(lysine) acetyltransferase 6B
chr11	47377292	47377792	501	*	1.77309	1.24517	48.9833	1	1	0	2.58292e-12	4.3473e-11	up	significant	Promoter (1-2kb)	11	46978785	47379522	400738	2	24052	ENSMUST00000077221.5	1730	ENSMUSG00000020354	Sgcd	sarcoglycan	delta (dystrophin-associated glycoprotein)
chr1	127204797	127206563	1767	*	1.19513	2.96567	51.1287	3	3	0	2.5967e-12	4.37001e-11	up	significant	Promoter (<=1kb)	1	127205015	127388212	183198	1	107895	ENSMUST00000189427.6	0	ENSMUSG00000036155	Mgat5	mannoside acetylglucosaminyltransferase 5
chr18	84804471	84804971	501	*	1.53129	0.777064	48.9723	1	1	0	2.59747e-12	4.37083e-11	up	significant	Intron (ENSMUST00000236689.1/100503964	intron 10 of 10)	18	84798558	84836716	38159	2	100503964	ENSMUST00000236689.1	31745	ENSMUSG00000117781	Gm17266	predicted gene	17266
chr14	51929485	51931256	1772	*	1.25046	2.64255	51.1271	3	1	0	2.59887e-12	4.37271e-11	up	significant	Exon (ENSMUST00000227552.1/ENSMUST00000227552.1	exon 1 of 2)	14	51921362	51922773	1412	2	497071	ENSMUST00000089771.3	-6712	ENSMUSG00000068392	Rnase13	ribonuclease	RNase A family	13 (non-active)
chr12	36326355	36326855	501	*	1.68805	0.119649	48.9686	1	1	0	2.60241e-12	4.3782e-11	up	significant	Exon (ENSMUST00000223024.1/ENSMUST00000223024.1	exon 1 of 3)	12	36314139	36318452	4314	1	66042	ENSMUST00000041407.6	12216	ENSMUSG00000036169	Sostdc1	sclerostin domain containing 1
chr6	127543655	127544155	501	*	1.89214	-0.0403132	48.9678	1	1	0	2.60343e-12	4.37944e-11	up	significant	Distal Intergenic	6	127561338	127674248	112911	1	381812	ENSMUST00000212051.1	-17183	ENSMUSG00000061414	Cracr2a	calcium release activated channel regulator 2A
chr7	67034306	67034806	501	*	1.37065	2.2313	48.9574	1	1	0	2.61727e-12	4.40224e-11	up	significant	Intron (ENSMUST00000098382.9/233332	intron 12 of 22)	7	67047471	67078304	30834	1	233332	ENSMUST00000154103.1	-12665	ENSMUSG00000058145	Adamts17	ADAM metallopeptidase with thrombospondin type 1 motif 17
chr13	59771238	59771738	501	*	1.24847	2.57445	48.9543	1	1	0	2.62144e-12	4.40877e-11	up	significant	Promoter (1-2kb)	13	59769966	59775407	5442	1	13996	ENSMUST00000162450.2	1272	NA	Etohd2	ethanol decreased 2
chr4	154022390	154022890	501	*	1.28538	2.77042	48.9533	1	1	0	2.62277e-12	4.41005e-11	up	significant	Promoter (1-2kb)	4	154023724	154024323	600	2	68859	ENSMUST00000139569.1	1433	ENSMUSG00000078350	Smim1	small integral membrane protein 1
chr6	145886211	145886711	501	*	1.34713	1.69989	48.9533	1	1	0	2.62277e-12	4.41005e-11	up	significant	Distal Intergenic	6	145858243	145865558	7316	2	79362	ENSMUST00000032386.10	-20653	ENSMUSG00000030256	Bhlhe41	basic helix-loop-helix family	member e41
chr6	4542376	4543757	1382	*	1.7881	0.736103	50.3091	2	2	0	2.62835e-12	4.41895e-11	up	significant	Distal Intergenic	6	4535781	4536623	843	1	12843	ENSMUST00000124686.1	6595	ENSMUSG00000029661	Col1a2	collagen	type I	alpha 2
chr1	179114768	179115268	501	*	1.35355	1.24357	48.9405	1	1	0	2.64002e-12	4.43809e-11	up	significant	Intron (ENSMUST00000128302.7/69726	intron 5 of 11)	1	178957250	178989345	32096	2	69726	ENSMUST00000129393.1	-125423	ENSMUSG00000055067	Smyd3	SET and MYND domain containing 3
chr9	56938358	56938858	501	*	1.38691	1.63286	48.9368	1	1	0	2.64493e-12	4.44586e-11	up	significant	Promoter (<=1kb)	9	56937475	56938398	924	1	102462	ENSMUST00000034827.9	883	ENSMUSG00000032288	Imp3	IMP3	U3 small nucleolar ribonucleoprotein
chr5	125070366	125070866	501	*	1.60476	0.76612	48.9354	1	1	0	2.6468e-12	4.44852e-11	up	significant	Intron (ENSMUST00000111402.8/20602	intron 14 of 47)	5	125050940	125058411	7472	2	20602	ENSMUST00000199561.1	-11955	ENSMUSG00000029478	Ncor2	nuclear receptor co-repressor 2
chr14	33815546	33816046	501	*	1.87098	-0.0159187	48.9348	1	1	0	2.64764e-12	4.44945e-11	up	significant	Distal Intergenic	14	33809759	33811283	1525	2	218902	ENSMUST00000226156.1	-4263	ENSMUSG00000115751	4930503F20Rik	RIKEN cDNA 4930503F20 gene
chr9	31936460	31936960	501	*	1.53186	1.53424	48.9344	1	1	0	2.64825e-12	4.44999e-11	up	significant	Exon (ENSMUST00000169182.2/ENSMUST00000169182.2	exon 1 of 1)	9	31846044	31913462	67419	2	12023	ENSMUST00000116615.4	-22998	ENSMUSG00000032033	Barx2	BarH-like homeobox 2
chr18	54990939	54992893	1955	*	1.08599	3.55369	51.0857	3	3	0	2.65428e-12	4.45964e-11	up	significant	Promoter (<=1kb)	18	54888723	54992555	103833	2	269023	ENSMUST00000237844.1	0	ENSMUSG00000052713	Zfp608	zinc finger protein 608
chr7	112527193	112528564	1372	*	1.79289	-0.205903	50.286	2	1	0	2.65944e-12	4.46781e-11	up	significant	Intron (ENSMUST00000106643.7/57342	intron 2 of 13)	7	112526972	112535683	8712	2	102636183	ENSMUST00000154848.1	7119	ENSMUSG00000085049	Parvaos	parvin	alpha	opposite strand
chr9	86233741	86234241	501	*	-1.67126	-0.0191673	48.9188	1	0	1	2.66929e-12	4.48387e-11	down	significant	Distal Intergenic	9	86307306	86464950	157645	2	70348	ENSMUST00000034986.13	230709	ENSMUSG00000032415	Ube3d	ubiquitin protein ligase E3D
chr17	63451511	63452011	501	*	1.56011	0.205222	48.9117	1	1	0	2.67904e-12	4.49941e-11	up	significant	Promoter (<=1kb)	17	63058938	63451711	392774	2	50758	ENSMUST00000169134.1	0	ENSMUSG00000023965	Fbxl17	F-box and leucine-rich repeat protein 17
chr19	7164241	7166367	2127	*	1.53675	1.36547	51.0674	3	3	0	2.67912e-12	4.49941e-11	up	significant	Intron (ENSMUST00000040261.6/107227	intron 3 of 10)	19	7199540	7200464	925	2	107260	ENSMUST00000127241.1	34097	ENSMUSG00000024767	Otub1	OTU domain	ubiquitin aldehyde binding 1
chr12	69999452	69999952	501	*	-1.6311	0.010315	48.9111	1	0	1	2.67978e-12	4.50004e-11	down	significant	Distal Intergenic	12	69965012	69987002	21991	2	64010	ENSMUST00000021467.7	-12450	ENSMUSG00000021067	Sav1	salvador family WW domain containing 1
chr4	86725140	86725640	501	*	1.41035	2.32474	48.904	1	1	0	2.68959e-12	4.51602e-11	up	significant	Distal Intergenic	4	86748555	86830167	81613	1	329877	ENSMUST00000045512.14	-22915	ENSMUSG00000038024	Dennd4c	DENN domain containing 4C
chr3	96555219	96555719	501	*	1.50384	1.1928	48.9027	1	1	0	2.69138e-12	4.51852e-11	up	significant	Promoter (2-3kb)	3	96555765	96557815	2051	2	100038464	ENSMUST00000098839.2	2096	ENSMUSG00000074398	Gm15441	predicted gene 15441
chr1	73966472	73966972	501	*	1.27001	2.36406	48.897	1	1	0	2.6991e-12	4.531e-11	up	significant	Intron (ENSMUST00000169786.7/21961	intron 18 of 34)	1	73953373	73963043	9671	2	21961	ENSMUST00000191367.1	-3429	ENSMUSG00000055322	Tns1	tensin 1
chr4	129507965	129508465	501	*	1.36834	2.68313	48.8967	1	1	0	2.69962e-12	4.53137e-11	up	significant	Intron (ENSMUST00000145488.1/ENSMUST00000145488.1	intron 1 of 2)	4	129513581	129515985	2405	1	17357	ENSMUST00000062356.6	-5116	ENSMUSG00000047945	Marcksl1	MARCKS-like 1
chr13	55190109	55190609	501	*	0.833101	5.13437	48.8955	1	1	0	2.70123e-12	4.53358e-11	up	significant	Distal Intergenic	13	55209782	55315755	105974	1	18193	ENSMUST00000224973.1	-19173	ENSMUSG00000021488	Nsd1	nuclear receptor-binding SET-domain protein 1
chr6	86357159	86357659	501	*	1.30961	2.19703	48.8952	1	1	0	2.70171e-12	4.5339e-11	up	significant	Distal Intergenic	6	86365646	86370058	4413	1	66488	ENSMUST00000071492.8	-7987	ENSMUSG00000057497	Fam136a	family with sequence similarity 136	member A
chr5	28380425	28380925	501	*	1.5029	0.561536	48.887	1	1	0	2.71302e-12	4.55239e-11	up	significant	Intron (ENSMUST00000114884.7/381626	intron 9 of 17)	5	28394055	28413677	19623	1	381626	ENSMUST00000144967.7	-13130	ENSMUSG00000048271	Rbm33	RNA binding motif protein 33
chr6	97880360	97880860	501	*	1.73614	-0.118541	48.8859	1	1	0	2.71442e-12	4.55425e-11	up	significant	Intron (ENSMUST00000203884.2/17342	intron 1 of 9)	6	97929799	98018707	88909	1	17342	ENSMUST00000101123.9	-48939	ENSMUSG00000035158	Mitf	melanogenesis associated transcription factor
chr6	18372758	18373258	501	*	1.28948	2.49918	48.8849	1	1	0	2.71591e-12	4.55589e-11	up	significant	Intron (ENSMUST00000152499.7/30785	intron 18 of 18)	6	18389145	18408694	19550	2	30785	ENSMUST00000141581.1	35436	ENSMUSG00000000416	Cttnbp2	cortactin binding protein 2
chr8	77086007	77086507	501	*	1.51566	0.657147	48.8846	1	1	0	2.71626e-12	4.55589e-11	up	significant	Intron (ENSMUST00000109913.8/110784	intron 3 of 8)	8	77128013	77185872	57860	1	110784	ENSMUST00000126697.1	-41506	ENSMUSG00000031618	Nr3c2	nuclear receptor subfamily 3	group C	member 2
chr13	59624774	59625274	501	*	1.71231	0.400929	48.8846	1	1	0	2.71628e-12	4.55589e-11	up	significant	Promoter (<=1kb)	13	59624444	59628947	4504	1	78689	ENSMUST00000165129.1	330	ENSMUSG00000021555	Naa35	N(alpha)-acetyltransferase 35	NatC auxiliary subunit
chr8	118713006	118714094	1089	*	1.51586	0.877237	50.2413	2	2	0	2.72071e-12	4.56271e-11	up	significant	Intron (ENSMUST00000117160.1/12554	intron 3 of 13)	8	118314413	118856206	541794	1	12554	ENSMUST00000123567.1	398593	ENSMUSG00000031841	Cdh13	cadherin 13
chr18	49370386	49370886	501	*	2.40495	-1.14057	48.8812	1	1	0	2.72094e-12	4.56271e-11	up	significant	Distal Intergenic	18	49523289	49524440	1152	1	67321	ENSMUST00000190201.1	-152403	ENSMUSG00000100297	1700044K03Rik	RIKEN cDNA 1700044K03 gene
chr1	40798414	40798914	501	*	2.21119	-0.862532	48.8716	1	1	0	2.73437e-12	4.58473e-11	up	significant	Distal Intergenic	1	40805601	40856887	51287	1	381339	ENSMUST00000114765.3	-6687	ENSMUSG00000079588	Tmem182	transmembrane protein 182
chr1	73061512	73062012	501	*	1.92754	0.0842666	48.8656	1	1	0	2.74275e-12	4.59828e-11	up	significant	Distal Intergenic	1	73024569	73025507	939	1	69449	ENSMUST00000190525.1	36943	ENSMUSG00000101968	Teshl	testicular germ cell expressed HSF2 interacting lncRNA
chr15	103213973	103214473	501	*	1.43492	1.74993	48.861	1	1	0	2.74915e-12	4.60851e-11	up	significant	Promoter (<=1kb)	15	103199255	103215305	16051	2	12419	ENSMUST00000122182.1	832	ENSMUSG00000009575	Cbx5	chromobox 5
chr9	29728000	29728500	501	*	1.50115	0.670768	48.8604	1	1	0	2.75001e-12	4.60946e-11	up	significant	Intron (ENSMUST00000075069.10/235106	intron 1 of 7)	9	29411588	29963119	551532	2	235106	ENSMUST00000146651.1	234619	ENSMUSG00000059974	Ntm	neurotrimin
chr1	194925734	194926234	501	*	1.78325	-0.388081	48.8584	1	1	0	2.75279e-12	4.61361e-11	up	significant	Distal Intergenic	1	194938819	194961279	22461	1	12490	ENSMUST00000016638.7	-12585	ENSMUSG00000016494	Cd34	CD34 antigen
chr9	92567484	92567984	501	*	1.65902	0.923216	48.8573	1	1	0	2.75439e-12	4.61579e-11	up	significant	Intron (ENSMUST00000070522.13/26432	intron 1 of 18)	9	92573588	92591684	18097	1	26432	ENSMUST00000160142.1	-5604	ENSMUSG00000032374	Plod2	procollagen lysine	2-oxoglutarate 5-dioxygenase 2
chr18	50088988	50089488	501	*	2.95417	-0.410445	48.8556	1	1	0	2.75669e-12	4.61915e-11	up	significant	Intron (ENSMUST00000148989.2/106869	intron 1 of 1)	18	50052299	50053844	1546	2	102635912	ENSMUST00000153361.1	-35144	NA	C030005K06Rik	RIKEN cDNA C030005K06 gene
chr19	5429766	5430266	501	*	1.08484	3.93155	48.8536	1	1	0	2.75957e-12	4.62348e-11	up	significant	Distal Intergenic	19	5425157	5427313	2157	1	107242	ENSMUST00000054477.7	4609	ENSMUSG00000047423	AI837181	expressed sequence AI837181
chr6	72492872	72493927	1056	*	1.26692	2.95402	50.2084	2	2	0	2.76677e-12	4.63503e-11	up	significant	Distal Intergenic	6	72544391	72562983	18593	1	12332	ENSMUST00000071044.12	-50464	ENSMUSG00000056737	Capg	capping actin protein	gelsolin like
chr10	23209233	23209733	501	*	1.95676	-0.604778	48.8464	1	1	0	2.76965e-12	4.63935e-11	up	significant	Intron (ENSMUST00000092665.11/14051	intron 3 of 18)	10	23170009	23185606	15598	2	14051	ENSMUST00000220038.1	-23627	ENSMUSG00000010461	Eya4	EYA transcriptional coactivator and phosphatase 4
chr5	142929010	142929510	501	*	1.11871	3.23875	48.8443	1	1	0	2.77265e-12	4.64388e-11	up	significant	Distal Intergenic	5	142903115	142906754	3640	2	11461	ENSMUST00000100497.10	-22256	ENSMUSG00000029580	Actb	actin	beta
chr5	122799729	122800229	501	*	1.69213	1.1443	48.8387	1	1	0	2.78053e-12	4.65656e-11	up	significant	Promoter (<=1kb)	5	122788415	122799730	11316	2	59008	ENSMUST00000199025.4	0	ENSMUSG00000029472	Anapc5	anaphase-promoting complex subunit 5
chr6	12660109	12660609	501	*	1.89019	-0.574078	48.8385	1	1	0	2.78091e-12	4.6567e-11	up	significant	Intron (ENSMUST00000172356.7/330267	intron 1 of 27)	6	12311610	12749253	437644	2	330267	ENSMUST00000172356.7	88644	ENSMUSG00000032625	Thsd7a	thrombospondin	type I	domain containing 7A
chr5	24401985	24402485	501	*	1.49554	1.49902	48.8353	1	1	0	2.78542e-12	4.66375e-11	up	significant	Promoter (<=1kb)	5	24402254	24406711	4458	1	74610	ENSMUST00000127816.1	0	ENSMUSG00000028973	Abcb8	ATP-binding cassette	sub-family B member 8
chr18	69591635	69593607	1973	*	1.72167	0.220216	50.9892	3	3	0	2.78797e-12	4.66751e-11	up	significant	Promoter (<=1kb)	18	69592988	69683445	90458	1	21413	ENSMUST00000114978.8	0	ENSMUSG00000053477	Tcf4	transcription factor 4
chr5	92498641	92499862	1222	*	1.20603	2.72484	50.1922	2	2	0	2.78962e-12	4.66976e-11	up	significant	Intron (ENSMUST00000031377.8/12492	intron 1 of 11)	5	92441314	92505637	64324	2	12492	ENSMUST00000031377.8	5775	ENSMUSG00000029426	Scarb2	scavenger receptor class B	member 2
chr7	54420112	54420612	501	*	2.29064	0.179156	48.832	1	1	0	2.79016e-12	4.67016e-11	up	significant	Distal Intergenic	7	54835498	55250089	414592	1	233271	ENSMUST00000206923.1	-414886	ENSMUSG00000063297	Luzp2	leucine zipper protein 2
chr3	126335262	126336398	1137	*	2.09798	-0.596571	50.1908	2	2	0	2.7917e-12	4.67224e-11	up	significant	Distal Intergenic	3	126363684	126440375	76692	1	271970	ENSMUST00000093976.3	-27286	ENSMUSG00000046561	Arsj	arylsulfatase J
chr13	109951455	109951955	501	*	1.56662	0.31971	48.8279	1	1	0	2.79594e-12	4.67882e-11	up	significant	3' UTR	13	109935312	109948348	13037	1	238871	ENSMUST00000155459.1	16143	ENSMUSG00000021699	Pde4d	phosphodiesterase 4D	cAMP specific
chr12	95693169	95694455	1287	*	1.3121	2.16798	50.186	2	2	0	2.79852e-12	4.68264e-11	up	significant	Promoter (<=1kb)	12	95695357	95781107	85751	1	399558	ENSMUST00000110117.1	-902	ENSMUSG00000047414	Flrt2	fibronectin leucine rich transmembrane protein 2
chr2	119995763	119996263	501	*	1.28702	2.26844	48.8174	1	1	0	2.81101e-12	4.70303e-11	up	significant	Intron (ENSMUST00000066058.7/26390	intron 1 of 29)	2	120011687	120013094	1408	1	26390	ENSMUST00000137760.1	-15424	ENSMUSG00000033902	Mapkbp1	mitogen-activated protein kinase binding protein 1
chr17	15592781	15593281	501	*	1.71602	1.0084	48.8154	1	1	0	2.81387e-12	4.7073e-11	up	significant	Distal Intergenic	17	15558869	15564354	5486	2	213389	ENSMUST00000139911.1	-28427	ENSMUSG00000051977	Prdm9	PR domain containing 9
chr17	7696653	7697153	501	*	2.07833	-0.571001	48.8079	1	1	0	2.82463e-12	4.72478e-11	up	significant	Distal Intergenic	17	7746641	7761015	14375	2	68655	ENSMUST00000097424.2	63862	ENSMUSG00000071984	Fndc1	fibronectin type III domain containing 1
chr10	37563687	37564187	501	*	2.70669	-1.57843	48.8062	1	1	0	2.8271e-12	4.7284e-11	up	significant	Distal Intergenic	10	37133375	37138920	5546	2	17118	ENSMUST00000092584.5	-424767	ENSMUSG00000069662	Marcks	myristoylated alanine rich protein kinase C substrate
chr1	91455848	91456901	1054	*	1.2716	2.66454	50.1585	2	2	0	2.83801e-12	4.74563e-11	up	significant	Promoter (2-3kb)	1	91415982	91459324	43343	2	18627	ENSMUST00000069620.9	2423	ENSMUSG00000055866	Per2	period circadian clock 2
chr8	75222657	75223157	501	*	2.39163	-1.30067	48.7987	1	1	0	2.83788e-12	4.74563e-11	up	significant	3' UTR	8	75214502	75222371	7870	1	75141	ENSMUST00000132133.1	8155	ENSMUSG00000034472	Rasd2	RASD family	member 2
chrX	133447300	133447800	501	*	1.66277	0.209294	48.798	1	1	0	2.83887e-12	4.74655e-11	up	significant	Distal Intergenic	20	133681320	133684991	3672	2	279653	ENSMUST00000193485.1	237191	ENSMUSG00000051323	Pcdh19	protocadherin 19
chr9	63892640	63893140	501	*	1.6206	1.73124	48.7945	1	1	0	2.84392e-12	4.75448e-11	up	significant	Distal Intergenic	9	63954009	64016987	62979	2	17130	ENSMUST00000144323.2	123847	ENSMUSG00000036867	Smad6	SMAD family member 6
chr15	34372970	34373470	501	*	2.32557	0.602229	48.7942	1	1	0	2.84442e-12	4.7548e-11	up	significant	Intron (ENSMUST00000163455.8/17181	intron 4 of 18)	15	34349051	34357872	8822	2	77358	ENSMUST00000227772.1	-15098	ENSMUSG00000094447	9430069I07Rik	RIKEN cDNA 9430069I07 gene
chr16	7040639	7041139	501	*	1.62545	0.182657	48.7896	1	1	0	2.85111e-12	4.76547e-11	up	significant	Intron (ENSMUST00000230658.1/268859	intron 4 of 11)	16	7069846	7409813	339968	1	268859	ENSMUST00000229741.1	-28707	ENSMUSG00000008658	Rbfox1	RNA binding protein	fox-1 homolog (C. elegans) 1
chr5	76176374	76176874	501	*	1.37787	1.79363	48.7879	1	1	0	2.85362e-12	4.76916e-11	up	significant	Distal Intergenic	5	76183880	76209245	25366	1	21982	ENSMUST00000031144.13	-7006	ENSMUSG00000029234	Tmem165	transmembrane protein 165
chr1	164756982	164757482	501	*	2.0361	0.939576	48.7868	1	1	0	2.85515e-12	4.7712e-11	up	significant	Distal Intergenic	1	164796644	164824266	27623	1	56429	ENSMUST00000027861.5	-39162	ENSMUSG00000026574	Dpt	dermatopontin
chr15	32457289	32457789	501	*	2.44553	-1.09631	48.7836	1	1	0	2.85975e-12	4.77836e-11	up	significant	Intron (ENSMUST00000226876.1/20356	intron 3 of 8)	15	32601675	32689636	87962	1	20356	ENSMUST00000227429.1	-143886	ENSMUSG00000022231	Sema5a	sema domain	seven thrombospondin repeats (type 1 and type 1-like)	transmembrane domain (TM) and short cytoplasmic domain	(semaphorin) 5A
chr19	56688641	56690018	1378	*	1.45637	1.36409	50.1409	2	2	0	2.86361e-12	4.78429e-11	up	significant	Distal Intergenic	19	56722199	56725150	2952	1	11554	ENSMUST00000038949.5	-32181	ENSMUSG00000035283	Adrb1	adrenergic receptor	beta 1
chr1	80582387	80582887	501	*	1.80315	0.115433	48.7803	1	1	0	2.86462e-12	4.78547e-11	up	significant	Intron (ENSMUST00000077946.11/210293	intron 14 of 55)	1	80501188	80592832	91645	2	210293	ENSMUST00000190595.6	9945	ENSMUSG00000038608	Dock10	dedicator of cytokinesis 10
chr2	115872826	115873326	501	*	1.90759	-0.212794	48.7786	1	1	0	2.86713e-12	4.78914e-11	up	significant	Promoter (<=1kb)	2	115864318	115872854	8537	2	17536	ENSMUST00000177493.7	0	ENSMUSG00000027210	Meis2	Meis homeobox 2
chr14	8956754	8957917	1164	*	1.45614	1.24692	50.1336	2	2	0	2.87424e-12	4.80049e-11	up	significant	Distal Intergenic	14	8666446	8673185	6740	1	74859	ENSMUST00000224776.1	290308	ENSMUSG00000097898	4930455B14Rik	RIKEN cDNA 4930455B14 gene
chr6	34963645	34964145	501	*	1.35873	2.67687	48.7649	1	1	0	2.88718e-12	4.82159e-11	up	significant	Intron (ENSMUST00000044387.13/243753	intron 2 of 7)	6	34948436	34955903	7468	2	243753	ENSMUST00000147169.7	-7742	ENSMUSG00000029847	Slc23a4	solute carrier family 23 member 4
chr5	86512461	86512961	501	*	-2.41174	-1.25693	48.7539	1	0	1	2.90339e-12	4.84813e-11	down	significant	Intron (ENSMUST00000134179.7/320454	intron 1 of 9)	5	86486367	86518571	32205	2	320454	ENSMUST00000140095.1	5610	ENSMUSG00000079451	Tmprss11g	transmembrane protease	serine 11g
chr4	10149880	10150380	501	*	1.53211	0.162603	48.7528	1	1	0	2.90513e-12	4.85051e-11	up	significant	Distal Intergenic	4	9916638	9917635	998	2	74662	ENSMUST00000120570.1	-232245	ENSMUSG00000121765	4930448K20Rik	glyceraldehyde-3-phosphate dehydrogenase pseudogene
chr12	32094984	32095484	501	*	1.58657	0.372464	48.7517	1	1	0	2.90665e-12	4.85253e-11	up	significant	Distal Intergenic	12	31958476	32061296	102821	2	19088	ENSMUST00000036497.15	-33688	ENSMUSG00000002997	Prkar2b	protein kinase	cAMP dependent regulatory	type II beta
chr14	24612571	24613071	501	*	2.15303	0.303983	48.7461	1	1	0	2.91495e-12	4.86586e-11	up	significant	Intron (ENSMUST00000212108.1/ENSMUST00000212108.1	intron 1 of 4)	14	24491149	24491989	841	1	20088	ENSMUST00000224699.1	121422	ENSMUSG00000025290	Rps24	ribosomal protein S24
chr13	52323613	52324113	501	*	1.95658	-0.119299	48.7366	1	1	0	2.92914e-12	4.88902e-11	up	significant	Distal Intergenic	13	52504380	52531279	26900	2	68203	ENSMUST00000057442.7	207166	ENSMUSG00000047842	Diras2	DIRAS family	GTP-binding RAS-like 2
chr6	88116436	88116936	501	*	1.23322	2.64462	48.7358	1	1	0	2.93043e-12	4.89064e-11	up	significant	Distal Intergenic	6	88104128	88104258	131	2	102465196	ENSMUST00000185149.1	-12178	ENSMUSG00000099095	Mir6376	microRNA 6376
chr7	132325889	132326389	501	*	1.40768	2.07337	48.7354	1	1	0	2.93102e-12	4.8911e-11	up	significant	Intron (ENSMUST00000124096.7/14183	intron 2 of 6)	7	132235780	132317228	81449	2	77590	ENSMUST00000080215.5	-8661	ENSMUSG00000030930	Chst15	carbohydrate sulfotransferase 15
chr14	101456168	101456668	501	*	1.38014	0.981722	48.7313	1	1	0	2.93716e-12	4.90082e-11	up	significant	Intron (ENSMUST00000161991.7/210789	intron 14 of 18)	14	101442368	101463223	20856	2	210789	ENSMUST00000161304.1	6555	ENSMUSG00000033083	Tbc1d4	TBC1 domain family	member 4
chr9	84548028	84548528	501	*	2.04119	-0.550163	48.731	1	1	0	2.93749e-12	4.90084e-11	up	significant	Distal Intergenic	9	84774398	84784351	9954	1	75253	ENSMUST00000187735.1	-225870	ENSMUSG00000099724	4930554C24Rik	RIKEN cDNA 4930554C24 gene
chr1	62083292	62083792	501	*	1.53794	0.40161	48.7281	1	1	0	2.94185e-12	4.90758e-11	up	significant	Intron (ENSMUST00000075374.9/72823	intron 4 of 22)	1	62131195	62136109	4915	2	105243940	ENSMUST00000127498.2	52317	ENSMUSG00000085019	Pard3bos2	par-3 family cell polarity regulator beta	opposite strand 2
chr15	97014963	97015463	501	*	1.51165	0.600481	48.7216	1	1	0	2.95163e-12	4.92336e-11	up	significant	Intron (ENSMUST00000231039.1/69354	intron 3 of 14)	15	96994820	97019951	25132	2	69354	ENSMUST00000231039.1	4488	ENSMUSG00000022464	Slc38a4	solute carrier family 38	member 4
chr2	14073354	14073854	501	*	0.919115	4.44639	48.7186	1	1	0	2.95623e-12	4.9301e-11	up	significant	Promoter (<=1kb)	2	14070332	14073934	3603	2	70957	ENSMUST00000152524.1	80	NA	Stamos	signal transducing adaptor molecule (SH3 domain and ITAM motif) 1	opposite strand
chr8	120264854	120265354	501	*	1.21117	2.50519	48.7185	1	1	0	2.9563e-12	4.9301e-11	up	significant	Intron (ENSMUST00000127664.1/108148	intron 1 of 15)	8	120228456	120553634	325179	1	382034	ENSMUST00000180448.2	36398	ENSMUSG00000031822	Gse1	genetic suppressor element 1	coiled-coil protein
chr1	164178432	164178932	501	*	1.53691	0.767015	48.7134	1	1	0	2.96408e-12	4.94253e-11	up	significant	Intron (ENSMUST00000086040.5/14067	intron 5 of 24)	1	164148591	164152217	3627	2	100503816	ENSMUST00000133341.2	-26215	ENSMUSG00000086593	Gm16548	predicted gene 16548
chr18	69415527	69417246	1720	*	1.89699	-0.0472324	50.8685	3	3	0	2.96479e-12	4.94318e-11	up	significant	Promoter (<=1kb)	18	69415897	69683439	267543	1	21413	ENSMUST00000202458.3	0	ENSMUSG00000053477	Tcf4	transcription factor 4
chr12	84408001	84409278	1278	*	0.996389	3.99359	50.0638	2	2	0	2.97832e-12	4.9652e-11	up	significant	Promoter (<=1kb)	12	84403402	84408984	5583	2	12499	ENSMUST00000136511.1	0	ENSMUSG00000021236	Entpd5	ectonucleoside triphosphate diphosphohydrolase 5
chr18	55142018	55142518	501	*	1.37118	1.40609	48.7033	1	1	0	2.97932e-12	4.96633e-11	up	significant	Distal Intergenic	18	54888723	54992555	103833	2	269023	ENSMUST00000237844.1	-149463	ENSMUSG00000052713	Zfp608	zinc finger protein 608
chr16	5206009	5206509	501	*	1.50995	2.21797	48.7001	1	1	0	2.98423e-12	4.97398e-11	up	significant	Promoter (1-2kb)	16	5195289	5204012	8724	2	27426	ENSMUST00000023911.10	-1997	ENSMUSG00000023143	Nagpa	N-acetylglucosamine-1-phosphodiester alpha-N-acetylglucosaminidase
chr5	135337423	135337923	501	*	2.06408	-0.123415	48.6988	1	1	0	2.98624e-12	4.9768e-11	up	significant	3' UTR	5	135337366	135349875	12510	2	94244	ENSMUST00000201784.3	11952	ENSMUSG00000040013	Fkbp6	FK506 binding protein 6
chr8	80811473	80811973	501	*	1.27552	1.78165	48.6912	1	1	0	2.99784e-12	4.99558e-11	up	significant	Intron (ENSMUST00000210676.1/14388	intron 1 of 10)	8	80791562	80830884	39323	2	14388	ENSMUST00000211018.1	18911	ENSMUSG00000031714	Gab1	growth factor receptor bound protein 2-associated protein 1
chr7	132301979	132302479	501	*	1.94005	-0.613258	48.6906	1	1	0	2.99875e-12	4.99657e-11	up	significant	Intron (ENSMUST00000124096.7/14183	intron 2 of 6)	7	132315664	132318291	2628	1	100043682	ENSMUST00000207036.1	-13185	ENSMUSG00000109270	Gm10584	predicted gene 10584
chr2	66112849	66113349	501	*	2.56479	-1.23691	48.6877	1	1	0	3.00317e-12	5.0034e-11	up	significant	Intron (ENSMUST00000028378.3/14425	intron 1 of 10)	2	66095641	66102483	6843	2	14425	ENSMUST00000153563.1	-10366	ENSMUSG00000026994	Galnt3	polypeptide N-acetylgalactosaminyltransferase 3
chr5	118909716	118910216	501	*	2.35701	-1.26003	48.6872	1	1	0	3.00384e-12	5.00397e-11	up	significant	Distal Intergenic	5	118952339	118961261	8923	1	74627	ENSMUST00000202500.1	-42123	ENSMUSG00000107144	4930413E15Rik	RIKEN cDNA 4930413E15 gene
chr7	128246582	128247793	1212	*	0.998733	3.99276	50.046	2	2	0	3.0055e-12	5.0062e-11	up	significant	Promoter (<=1kb)	7	128246812	128255699	8888	1	21804	ENSMUST00000164710.7	0	ENSMUSG00000030782	Tgfb1i1	transforming growth factor beta 1 induced transcript 1
chr1	136311460	136311960	501	*	1.73452	0.550543	48.6842	1	1	0	3.00845e-12	5.01057e-11	up	significant	Intron (ENSMUST00000048309.11/67886	intron 2 of 18)	1	136268252	136281750	13499	2	67886	ENSMUST00000194808.5	-29710	ENSMUSG00000041570	Camsap2	calmodulin regulated spectrin-associated protein family	member 2
chr9	117163128	117163628	501	*	1.29458	1.76354	48.679	1	1	0	3.01652e-12	5.02347e-11	up	significant	Intron (ENSMUST00000111773.9/207181	intron 1 of 14)	9	116943123	117251597	308475	2	207181	ENSMUST00000084824.6	87969	ENSMUSG00000039607	Rbms3	RNA binding motif	single stranded interacting protein
chr14	60717885	60718385	501	*	2.29768	1.38985	48.6777	1	1	0	3.01845e-12	5.02614e-11	up	significant	Intron (ENSMUST00000160973.7/219140	intron 4 of 12)	14	60732906	60764549	31644	1	219140	ENSMUST00000162945.1	-14521	ENSMUSG00000021990	Spata13	spermatogenesis associated 13
chr8	120225654	120230067	4414	*	1.50722	1.74493	52.1906	6	4	0	3.02401e-12	5.03486e-11	up	significant	Promoter (<=1kb)	8	120204434	120228230	23797	2	434353	ENSMUST00000183235.1	0	ENSMUSG00000097960	A330074K22Rik	RIKEN cDNA A330074K22 gene
chr6	145481886	145483263	1378	*	1.30925	2.40411	50.0303	2	2	0	3.02961e-12	5.04364e-11	up	significant	Intron (ENSMUST00000148739.7/74071	intron 2 of 10)	6	145393459	145450767	57309	2	74071	ENSMUST00000111706.7	-31119	ENSMUSG00000054966	Lmntd1	lamin tail domain containing 1
chr1	139328739	139329239	501	*	2.46792	-1.29725	48.669	1	1	0	3.03191e-12	5.04693e-11	up	significant	Promoter (<=1kb)	1	139248741	139328268	79528	2	170788	ENSMUST00000197035.1	-471	ENSMUSG00000063681	Crb1	crumbs family member 1	photoreceptor morphogenesis associated
chr3	21477271	21477771	501	*	1.34873	1.51144	48.6685	1	1	0	3.03268e-12	5.04766e-11	up	significant	Distal Intergenic	3	22076652	22216594	139943	1	81004	ENSMUST00000193734.5	-598881	ENSMUSG00000027630	Tbl1xr1	transducin (beta)-like 1X-linked receptor 1
chr8	71968057	71969074	1018	*	1.69458	0.821649	50.0231	2	2	0	3.04079e-12	5.05988e-11	up	significant	3' UTR	8	71953447	71968176	14730	1	234413	ENSMUST00000151168.1	14610	ENSMUSG00000052446	Zfp961	zinc finger protein 961
chr11	53779713	53780758	1046	*	1.83796	0.809709	50.0229	2	2	0	3.041e-12	5.05988e-11	up	significant	Distal Intergenic	11	53773153	53774130	978	1	16362	ENSMUST00000153054.1	6560	ENSMUSG00000018899	Irf1	interferon regulatory factor 1
chr19	38030670	38031170	501	*	1.22435	2.52876	48.6633	1	1	0	3.04078e-12	5.05988e-11	up	significant	Intron (ENSMUST00000172095.2/226101	intron 1 of 52)	19	37899310	38043351	144042	2	226101	ENSMUST00000226068.1	12181	ENSMUSG00000048612	Myof	myoferlin
chr7	84337737	84338237	501	*	1.19225	2.8596	48.6579	1	1	0	3.04903e-12	5.07269e-11	up	significant	Exon (ENSMUST00000207512.1/ENSMUST00000207512.1	exon 1 of 2)	7	84305229	84311181	5953	2	11864	ENSMUST00000207759.1	-26556	ENSMUSG00000015709	Arnt2	aryl hydrocarbon receptor nuclear translocator 2
chr19	43747872	43748372	501	*	1.4608	1.06283	48.6543	1	1	0	3.05466e-12	5.08151e-11	up	significant	Intron (ENSMUST00000045562.5/226139	intron 3 of 8)	19	43752996	43768631	15636	1	66388	ENSMUST00000026199.13	-4624	ENSMUSG00000025193	Cutc	cutC copper transporter
chr10	37194065	37194565	501	*	1.58891	0.730013	48.6518	1	1	0	3.05855e-12	5.08744e-11	up	significant	Distal Intergenic	10	37133375	37138920	5546	2	17118	ENSMUST00000092584.5	-55145	ENSMUSG00000069662	Marcks	myristoylated alanine rich protein kinase C substrate
chr1	135590736	135591236	501	*	1.72145	0.384355	48.6512	1	1	0	3.05947e-12	5.08841e-11	up	significant	Intron (ENSMUST00000067468.5/215714	intron 1 of 5)	1	135434580	135585705	151126	2	215690	ENSMUST00000067414.12	-5031	ENSMUSG00000009418	Nav1	neuron navigator 1
chr6	84142413	84142913	501	*	2.26828	-0.787505	48.6502	1	1	0	3.06117e-12	5.09069e-11	up	significant	Intron (ENSMUST00000113821.7/26903	intron 36 of 54)	6	84146747	84152410	5664	1	26903	ENSMUST00000142711.5	-3834	ENSMUSG00000033788	Dysf	dysferlin
chr19	7551248	7552516	1269	*	1.38344	1.2629	50.0075	2	2	0	3.06507e-12	5.09663e-11	up	significant	Distal Intergenic	19	7557459	7581728	24270	1	225845	ENSMUST00000136465.7	-4943	ENSMUSG00000060675	Plaat3	phospholipase A and acyltransferase 3
chr15	98607560	98608060	501	*	1.13463	2.99918	48.6474	1	1	0	3.06546e-12	5.09674e-11	up	significant	Promoter (<=1kb)	15	98589973	98607633	17661	2	11512	ENSMUST00000096224.5	0	ENSMUSG00000022994	Adcy6	adenylate cyclase 6
chr10	20818484	20820438	1955	*	2.00603	0.165544	50.7975	3	3	0	3.07399e-12	5.11037e-11	up	significant	Intron (ENSMUST00000213510.1/ENSMUST00000213510.1	intron 3 of 4)	10	20398004	20725078	327075	2	29863	ENSMUST00000020165.13	-93406	ENSMUSG00000019990	Pde7b	phosphodiesterase 7B
chr7	117121977	117122477	501	*	1.74879	0.0392444	48.6416	1	1	0	3.07449e-12	5.11064e-11	up	significant	Distal Intergenic	7	117380979	117635185	254207	1	233781	ENSMUST00000160035.7	-258502	ENSMUSG00000030657	Xylt1	xylosyltransferase 1
chr11	64206055	64206555	501	*	1.88637	1.19778	48.6354	1	1	0	3.0843e-12	5.1264e-11	up	significant	Distal Intergenic	11	64079582	64083259	3678	1	66456	ENSMUST00000146333.1	126473	ENSMUSG00000087497	2810001G20Rik	RIKEN cDNA 2810001G20 gene
chrX	12377397	12377897	501	*	1.81611	1.07206	48.623	1	1	0	3.10377e-12	5.1582e-11	up	significant	Distal Intergenic	20	12339782	12354996	15215	2	100043946	ENSMUST00000146535.7	-22401	ENSMUSG00000087591	Gm14635	predicted gene 14635
chr11	96590293	96590793	501	*	2.23585	-0.246636	48.6217	1	1	0	3.10589e-12	5.16117e-11	up	significant	Intron (ENSMUST00000103154.10/78473	intron 4 of 12)	11	96489861	96704431	214571	1	78473	ENSMUST00000127639.1	100432	ENSMUSG00000057058	Skap1	src family associated phosphoprotein 1
chr3	87974223	87974723	501	*	1.34523	1.48624	48.6181	1	1	0	3.11164e-12	5.17018e-11	up	significant	Intron (ENSMUST00000090973.11/18008	intron 2 of 3)	3	87971129	87980451	9323	1	18008	ENSMUST00000160694.1	3094	ENSMUSG00000004891	Nes	nestin
chr4	133687054	133687554	501	*	1.47319	1.33437	48.6155	1	1	0	3.11578e-12	5.1765e-11	up	significant	Exon (ENSMUST00000105897.9/93760	exon 13 of 20)	4	133668757	133672647	3891	2	230801	ENSMUST00000151837.1	-14407	ENSMUSG00000043257	Pigv	phosphatidylinositol glycan anchor biosynthesis	class V
chr1	66168727	66169227	501	*	2.26064	-0.855294	48.6122	1	1	0	3.12093e-12	5.1845e-11	up	significant	Distal Intergenic	1	66175273	66380617	205345	1	17756	ENSMUST00000156636.8	-6046	ENSMUSG00000015222	Map2	microtubule-associated protein 2
chr14	76615485	76617919	2435	*	1.64633	0.513946	51.3309	4	2	0	3.12339e-12	5.18802e-11	up	significant	Distal Intergenic	14	76539980	76556889	16910	2	72661	ENSMUST00000228524.1	-58596	ENSMUSG00000052584	Serp2	stress-associated endoplasmic reticulum protein family member 2
chr15	34669386	34669886	501	*	2.52346	-1.16699	48.6101	1	1	0	3.1244e-12	5.18914e-11	up	significant	Intron (ENSMUST00000040791.8/223473	intron 1 of 10)	15	34675073	34679204	4132	1	71637	ENSMUST00000228853.1	-5187	ENSMUSG00000115526	4930413F20Rik	RIKEN cDNA 4930413F20 gene
chr1	43710099	43710599	501	*	2.05705	-0.551669	48.6069	1	1	0	3.12936e-12	5.19682e-11	up	significant	Distal Intergenic	1	43730602	43742578	11977	1	78896	ENSMUST00000027217.8	-20003	ENSMUSG00000026051	Ecrg4	ECRG4 augurin precursor
chr1	152706854	152708016	1163	*	1.66149	0.0338997	49.9638	2	2	0	3.13407e-12	5.20409e-11	up	significant	Intron (ENSMUST00000111859.7/19731	intron 1 of 18)	1	152750551	152757544	6994	1	71281	ENSMUST00000068875.4	-42535	ENSMUSG00000055547	Apobec4	apolipoprotein B mRNA editing enzyme catalytic polypeptide-like 4
chr3	10146627	10147127	501	*	1.40483	1.49606	48.5999	1	1	0	3.14064e-12	5.21444e-11	up	significant	Distal Intergenic	3	10179851	10183929	4079	2	18857	ENSMUST00000029034.8	36802	ENSMUSG00000052468	Pmp2	peripheral myelin protein 2
chr14	105660963	105661463	501	*	1.79631	-0.435069	48.5996	1	1	0	3.14103e-12	5.21452e-11	up	significant	Distal Intergenic	14	105623642	105623770	129	2	102465207	ENSMUST00000184405.1	-37193	ENSMUSG00000098780	Mir6390	microRNA 6390
chr6	55511681	55512794	1114	*	1.3828	1.89273	49.9544	2	2	0	3.14916e-12	5.22745e-11	up	significant	Distal Intergenic	6	55460236	55497428	37193	1	11517	ENSMUST00000165786.1	51445	ENSMUSG00000029778	Adcyap1r1	adenylate cyclase activating polypeptide 1 receptor 1
chr1	134764818	134765318	501	*	1.61675	0.230251	48.5936	1	1	0	3.15073e-12	5.22949e-11	up	significant	Intron (ENSMUST00000045665.12/329251	intron 23 of 23)	1	134760097	134803851	43755	2	329251	ENSMUST00000238280.1	38533	ENSMUSG00000073557	Ppp1r12b	protein phosphatase 1	regulatory subunit 12B
chr14	122902847	122904229	1383	*	1.74546	1.34651	49.9506	2	2	0	3.15521e-12	5.23637e-11	up	significant	Intron (ENSMUST00000110679.8/223267	intron 1 of 3)	14	122913030	122927690	14661	1	105245866	ENSMUST00000100291.2	-8801	ENSMUSG00000075463	4930594M22Rik	RIKEN cDNA 4930594M22 gene
chr2	144780596	144781096	501	*	1.30088	2.38604	48.5877	1	1	0	3.16028e-12	5.24411e-11	up	significant	Distal Intergenic	2	144738414	144768275	29862	1	66044	ENSMUST00000145602.1	42182	ENSMUSG00000027430	Dtd1	D-tyrosyl-tRNA deacylase 1
chr14	38519313	38519813	501	*	1.79867	-0.519426	48.5875	1	1	0	3.16055e-12	5.24411e-11	up	significant	Intron (ENSMUST00000166968.8/18183	intron 3 of 9)	14	38898302	38958794	60493	1	75170	ENSMUST00000177141.1	-378489	ENSMUSG00000093528	Nrg3os	neuregulin 3	opposite strand
chr14	115779292	115779792	501	*	-1.75351	-0.338442	48.5861	1	0	1	3.16272e-12	5.24716e-11	down	significant	Intron (ENSMUST00000176912.7/103978	intron 6 of 7)	14	115396551	115409552	13002	2	75088	ENSMUST00000176582.1	-369740	ENSMUSG00000093551	4930505G20Rik	RIKEN cDNA 4930505G20 gene
chr1	52500329	52500829	501	*	1.00758	3.80005	48.5856	1	1	0	3.16363e-12	5.24809e-11	up	significant	Promoter (<=1kb)	1	52457294	52500679	43386	2	17936	ENSMUST00000069792.13	0	ENSMUSG00000002881	Nab1	Ngfi-A binding protein 1
chr18	6807406	6807906	501	*	1.6334	0.0666742	48.5848	1	1	0	3.16489e-12	5.24961e-11	up	significant	Distal Intergenic	18	6765220	6789240	24021	1	19330	ENSMUST00000097680.6	42186	ENSMUSG00000073639	Rab18	RAB18	member RAS oncogene family
chr5	92886071	92886571	501	*	1.27059	1.86733	48.5782	1	1	0	3.17553e-12	5.26613e-11	up	significant	Intron (ENSMUST00000113055.8/27428	intron 2 of 10)	5	92897993	92965308	67316	1	27428	ENSMUST00000113051.8	-11422	ENSMUSG00000029381	Shroom3	shroom family member 3
chr10	21668935	21670417	1483	*	1.80407	-0.136607	49.9382	2	2	0	3.17526e-12	5.26613e-11	up	significant	Distal Intergenic	10	21686411	21707440	21030	1	432436	ENSMUST00000187019.6	-15994	ENSMUSG00000056716	Gm5420	predicted gene 5420
chr7	29281325	29282331	1007	*	1.13454	3.31009	49.9337	2	2	0	3.18253e-12	5.27719e-11	up	significant	Promoter (<=1kb)	7	29256323	29281912	25590	2	20733	ENSMUST00000207601.1	0	ENSMUSG00000074227	Spint2	serine protease inhibitor	Kunitz type 2
chr3	69290358	69290858	501	*	1.59458	1.35939	48.5679	1	1	0	3.19222e-12	5.29268e-11	up	significant	Distal Intergenic	3	69316861	69560802	243942	1	242083	ENSMUST00000029355.8	-26003	ENSMUSG00000027784	Ppm1l	protein phosphatase 1 (formerly 2C)-like
chr13	5939357	5939857	501	*	1.5293	0.909452	48.5666	1	1	0	3.19445e-12	5.2958e-11	up	significant	Intron (ENSMUST00000223425.1/ENSMUST00000223425.1	intron 1 of 4)	13	5864678	5866770	2093	1	23849	ENSMUST00000221734.1	74679	ENSMUSG00000000078	Klf6	Kruppel-like transcription factor 6
chr10	59793415	59793915	501	*	1.46652	1.88988	48.5662	1	1	0	3.19513e-12	5.29636e-11	up	significant	Intron (ENSMUST00000165563.7/216001	intron 8 of 11)	10	59799199	59800254	1056	2	102640356	ENSMUST00000168284.1	6339	ENSMUSG00000091184	Gm17059	predicted gene 17059
chr4	154283622	154284122	501	*	1.77588	0.355613	48.5636	1	1	0	3.19931e-12	5.30238e-11	up	significant	Promoter (1-2kb)	4	154278486	154282499	4014	2	230972	ENSMUST00000143141.7	-1123	ENSMUSG00000029032	Arhgef16	Rho guanine nucleotide exchange factor 16
chr14	66103734	66104234	501	*	2.03113	-0.444557	48.5635	1	1	0	3.19944e-12	5.30238e-11	up	significant	Exon (ENSMUST00000224698.1/13850	exon 5 of 18)	14	66084377	66110660	26284	2	13850	ENSMUST00000225309.1	6426	ENSMUSG00000022040	Ephx2	epoxide hydrolase 2	cytoplasmic
chr2	72368352	72369562	1211	*	1.38104	1.719	49.9189	2	2	0	3.20664e-12	5.31374e-11	up	significant	Exon (ENSMUST00000090824.11/65964	exon 5 of 20)	2	72297901	72355622	57722	1	65964	ENSMUST00000144111.1	70451	ENSMUSG00000004085	Map3k20	mitogen-activated protein kinase kinase kinase 20
chr2	165837165	165837665	501	*	1.7453	1.16626	48.5473	1	1	0	3.22605e-12	5.34533e-11	up	significant	Exon (ENSMUST00000109266.10/228880	exon 7 of 22)	2	165845744	165852122	6379	2	228880	ENSMUST00000139202.1	14457	ENSMUSG00000039671	Zmynd8	zinc finger	MYND-type containing 8
chr12	34792043	34792543	501	*	1.54822	0.179831	48.5404	1	1	0	3.23736e-12	5.36349e-11	up	significant	Intron (ENSMUST00000211752.1/79221	intron 3 of 26)	12	34434313	34906979	472667	2	79221	ENSMUST00000211632.1	114436	ENSMUSG00000004698	Hdac9	histone deacetylase 9
chr6	8062738	8063238	501	*	2.70149	-0.861621	48.5351	1	1	0	3.2461e-12	5.3774e-11	up	significant	Intron (ENSMUST00000115537.1/213945	intron 25 of 34)	6	8074822	8079748	4927	2	213945	ENSMUST00000123163.1	16510	ENSMUSG00000068794	Col28a1	collagen	type XXVIII	alpha 1
chr18	4121194	4122987	1794	*	1.43383	1.8253	50.6838	3	1	0	3.25731e-12	5.39539e-11	up	significant	Distal Intergenic	18	4165832	4182232	16401	1	67328	ENSMUST00000025076.9	-42845	ENSMUSG00000024233	Lyzl1	lysozyme-like 1
chr19	5749380	5749880	501	*	1.39613	2.75062	48.519	1	1	0	3.27286e-12	5.42056e-11	up	significant	Promoter (<=1kb)	19	5750651	5751245	595	1	16998	ENSMUST00000237128.1	-771	ENSMUSG00000024940	Ltbp3	latent transforming growth factor beta binding protein 3
chr9	111117805	111118305	501	*	1.02922	3.79781	48.5185	1	1	0	3.27369e-12	5.42136e-11	up	significant	Promoter (<=1kb)	9	111118111	111225668	107558	1	71268	ENSMUST00000035078.12	0	ENSMUSG00000032497	Lrrfip2	leucine rich repeat (in FLII) interacting protein 2
chr11	81597488	81597988	501	*	1.62482	0.318902	48.5118	1	1	0	3.28495e-12	5.43943e-11	up	significant	Intron (ENSMUST00000066197.6/11418	intron 1 of 9)	11	81572655	81573473	819	2	237880	ENSMUST00000117522.1	-24015	ENSMUSG00000080980	1700071K01Rik	RIKEN cDNA 1700071K01 gene
chr6	7716181	7716681	501	*	1.46779	0.67653	48.5081	1	1	0	3.29109e-12	5.44901e-11	up	significant	Distal Intergenic	6	7675169	7693254	18086	2	27053	ENSMUST00000031766.11	-22927	ENSMUSG00000029752	Asns	asparagine synthetase
chr2	166126260	166126760	501	*	1.38074	2.30792	48.5056	1	1	0	3.2953e-12	5.45481e-11	up	significant	Intron (ENSMUST00000109249.8/72043	intron 2 of 20)	2	166132593	166154423	21831	2	72043	ENSMUST00000133395.1	27663	ENSMUSG00000006800	Sulf2	sulfatase 2
chr6	28488074	28488574	501	*	2.08469	-0.671968	48.5058	1	1	0	3.29501e-12	5.45481e-11	up	significant	Intron (ENSMUST00000168362.1/56463	intron 1 of 3)	6	28480359	28935162	454804	1	56463	ENSMUST00000167201.1	7715	ENSMUSG00000001424	Snd1	staphylococcal nuclease and tudor domain containing 1
chr1	134067051	134067551	501	*	1.11592	3.30696	48.5053	1	1	0	3.29576e-12	5.45499e-11	up	significant	Distal Intergenic	1	134075170	134079120	3951	2	12227	ENSMUST00000020692.6	11569	ENSMUSG00000020423	Btg2	BTG anti-proliferation factor 2
chrX	96025811	96026311	501	*	1.61963	0.264418	48.5034	1	1	0	3.29908e-12	5.4599e-11	up	significant	Distal Intergenic	20	95949435	95956962	7528	2	76130	ENSMUST00000139717.1	-68849	ENSMUSG00000057421	Las1l	LAS1-like (S. cerevisiae)
chr7	3332844	3333344	501	*	1.2883	1.93123	48.4983	1	1	0	3.30763e-12	5.47346e-11	up	significant	Promoter (<=1kb)	7	3332955	3368221	35267	1	81904	ENSMUST00000092891.5	0	ENSMUSG00000069806	Cacng7	calcium channel	voltage-dependent	gamma subunit 7
chr5	111675560	111676060	501	*	1.08409	3.2195	48.4946	1	1	0	3.31387e-12	5.4832e-11	up	significant	Distal Intergenic	5	111734410	111761700	27291	2	269683	ENSMUST00000129146.1	85640	ENSMUSG00000085271	E130006D01Rik	RIKEN cDNA E130006D01 gene
chr4	55125338	55125838	501	*	1.27757	2.19084	48.4943	1	1	0	3.31444e-12	5.48355e-11	up	significant	Distal Intergenic	4	55011480	55081330	69851	1	242466	ENSMUST00000079605.4	113858	ENSMUSG00000060206	Zfp462	zinc finger protein 462
chr3	128415480	128415980	501	*	-1.50133	0.414782	48.4919	1	0	1	3.31843e-12	5.48957e-11	down	significant	Distal Intergenic	3	128124582	128231606	107025	2	402774	ENSMUST00000196895.4	-183874	ENSMUSG00000105816	D030025E07Rik	RIKEN cDNA D030025E07 gene
chr14	51649175	51649675	501	*	-2.32987	-1.1814	48.4876	1	0	1	3.32575e-12	5.50108e-11	down	significant	Intron (ENSMUST00000096170.4/434459	intron 1 of 4)	14	51711643	51717183	5541	2	545047	ENSMUST00000095916.2	67508	ENSMUSG00000068506	Gm5800	predicted gene 5800
chr17	34685620	34686120	501	*	1.27959	2.55472	48.4784	1	1	0	3.3413e-12	5.52622e-11	up	significant	Exon (ENSMUST00000238967.1/81877	exon 11 of 44)	17	34670535	34719815	49281	1	81877	ENSMUST00000238305.1	15085	ENSMUSG00000033327	Tnxb	tenascin XB
chr2	105220738	105221238	501	*	1.89734	1.82778	48.4705	1	1	0	3.35475e-12	5.54786e-11	up	significant	Distal Intergenic	2	105224320	105379796	155477	1	74088	ENSMUST00000068813.2	-3082	ENSMUSG00000055312	Them7	thioesterase superfamily member 7
chr8	120190952	120191452	501	*	1.14585	3.02529	48.4634	1	1	0	3.36707e-12	5.56765e-11	up	significant	Intron (ENSMUST00000127664.1/108148	intron 1 of 15)	8	120166397	120177466	11070	2	436062	ENSMUST00000048786.12	-13486	ENSMUSG00000042269	Cibar2	CBY1 interacting BAR domain containing 2
chr11	5891560	5893246	1687	*	1.16623	3.13895	50.615	3	3	0	3.37349e-12	5.57766e-11	up	significant	Distal Intergenic	11	5896637	5898782	2146	2	17898	ENSMUST00000102921.3	5536	ENSMUSG00000020469	Myl7	myosin	light polypeptide 7	regulatory
chr4	125065498	125066933	1436	*	1.04434	3.71806	49.8149	2	2	0	3.38118e-12	5.58918e-11	up	significant	Promoter (<=1kb)	4	125055338	125065703	10366	2	75563	ENSMUST00000036383.3	0	ENSMUSG00000042707	Dnali1	dynein	axonemal	light intermediate polypeptide 1
chr19	16188013	16188513	501	*	1.52974	0.574988	48.4553	1	1	0	3.38097e-12	5.58918e-11	up	significant	Intron (ENSMUST00000025541.5/14682	intron 1 of 6)	19	16219632	16317274	97643	1	14682	ENSMUST00000167656.1	-31119	ENSMUSG00000024639	Gnaq	guanine nucleotide binding protein	alpha q polypeptide
chr16	87566518	87567018	501	*	2.32043	-1.23147	48.4534	1	1	0	3.38429e-12	5.59372e-11	up	significant	Intron (ENSMUST00000026700.7/224419	intron 2 of 4)	16	87553330	87595336	42007	1	224419	ENSMUST00000026700.7	13188	ENSMUSG00000025610	Map3k7cl	Map3k7 C-terminal like
chr14	70965988	70966488	501	*	1.28891	1.99651	48.4503	1	1	0	3.38953e-12	5.60179e-11	up	significant	Exon (ENSMUST00000022699.9/14586	exon 5 of 9)	14	70941886	70979823	37938	1	14586	ENSMUST00000227633.1	24102	ENSMUSG00000022103	Gfra2	glial cell line derived neurotrophic factor family receptor alpha 2
chr19	30030176	30030676	501	*	0.893417	4.62561	48.4437	1	1	0	3.40092e-12	5.62001e-11	up	significant	Promoter (<=1kb)	19	30030513	30058812	28300	1	109113	ENSMUST00000134518.7	0	ENSMUSG00000024817	Uhrf2	ubiquitin-like	containing PHD and RING finger domains 2
chr18	61096334	61096834	501	*	1.00718	3.86969	48.4382	1	1	0	3.41061e-12	5.63542e-11	up	significant	Distal Intergenic	18	61100598	61105798	5201	1	12978	ENSMUST00000237873.1	-3764	ENSMUSG00000024621	Csf1r	colony stimulating factor 1 receptor
chr2	169777193	169778644	1452	*	1.75672	0.0323882	49.7972	2	2	0	3.41172e-12	5.63605e-11	up	significant	Intron (ENSMUST00000109159.2/228911	intron 1 of 2)	2	169884893	170071816	186924	1	228911	ENSMUST00000123300.2	-106249	ENSMUSG00000047907	Tshz2	teashirt zinc finger family member 2
chr16	31080486	31081672	1187	*	0.997006	3.94926	49.7972	2	2	0	3.41172e-12	5.63605e-11	up	significant	Promoter (<=1kb)	16	30955144	31081432	126289	2	268880	ENSMUST00000055389.8	0	ENSMUSG00000047434	Xxylt1	xyloside xylosyltransferase 1
chr2	155472744	155474160	1417	*	1.09596	3.42396	49.7955	2	2	0	3.41479e-12	5.64052e-11	up	significant	Promoter (<=1kb)	2	155390665	155473806	83142	2	56406	ENSMUST00000109670.7	0	ENSMUSG00000038369	Ncoa6	nuclear receptor coactivator 6
chr6	145672137	145672637	501	*	1.90265	-0.674823	48.4296	1	1	0	3.42553e-12	5.65766e-11	up	significant	Distal Intergenic	6	145615757	145621479	5723	1	22147	ENSMUST00000087445.6	56380	ENSMUSG00000067338	Tuba3b	tubulin	alpha 3B
chr7	90370386	90370886	501	*	1.84599	0.289623	48.4286	1	1	0	3.42733e-12	5.66002e-11	up	significant	Intron (ENSMUST00000207578.1/83671	intron 4 of 6)	7	90375785	90381091	5307	1	83671	ENSMUST00000207455.1	-4899	ENSMUSG00000030616	Sytl2	synaptotagmin-like 2
chr10	68128364	68128864	501	*	1.45483	0.881945	48.4281	1	1	0	3.42807e-12	5.66063e-11	up	significant	3' UTR	10	68096454	68136626	40173	2	71371	ENSMUST00000218532.1	7762	ENSMUSG00000019947	Arid5b	AT-rich interaction domain 5B
chr2	61676278	61676778	501	*	1.32046	1.5975	48.4273	1	1	0	3.42956e-12	5.6619e-11	up	significant	Distal Intergenic	2	61643831	61649977	6147	1	21353	ENSMUST00000154693.1	32447	ENSMUSG00000064289	Tank	TRAF family member-associated Nf-kappa B activator
chr9	103060587	103061087	501	*	1.85498	0.655911	48.4275	1	1	0	3.42923e-12	5.6619e-11	up	significant	Intron (ENSMUST00000035148.12/24059	intron 3 of 13)	9	103111787	103162657	50871	1	270192	ENSMUST00000189134.1	-50700	ENSMUSG00000032549	Rab6b	RAB6B	member RAS oncogene family
chr4	123233517	123234017	501	*	1.02548	3.61306	48.4241	1	1	0	3.43511e-12	5.67045e-11	up	significant	Promoter (<=1kb)	4	123233556	123249875	16320	1	56198	ENSMUST00000040821.4	0	ENSMUSG00000032744	Heyl	hairy/enhancer-of-split related with YRPW motif-like
chr2	140549206	140549706	501	*	2.53454	-0.97074	48.4232	1	1	0	3.43678e-12	5.6726e-11	up	significant	Intron (ENSMUST00000110067.7/72899	intron 3 of 16)	2	140659325	140671400	12076	2	71436	ENSMUST00000056760.3	121694	ENSMUSG00000051379	Flrt3	fibronectin leucine rich transmembrane protein 3
chr2	125484126	125484626	501	*	1.70862	0.0628041	48.4225	1	1	0	3.43796e-12	5.67393e-11	up	significant	Intron (ENSMUST00000028633.12/14118	intron 2 of 65)	2	125389756	125506072	116317	2	14118	ENSMUST00000148272.1	21446	ENSMUSG00000027204	Fbn1	fibrillin 1
chr9	118728447	118729497	1051	*	2.29304	-0.40881	49.7794	2	2	0	3.44285e-12	5.6814e-11	up	significant	Intron (ENSMUST00000044165.13/104099	intron 15 of 27)	9	118711657	118897723	186067	1	104099	ENSMUST00000124360.7	16790	ENSMUSG00000039115	Itga9	integrin alpha 9
chr6	87112084	87112584	501	*	1.34982	1.89401	48.4162	1	1	0	3.44893e-12	5.69083e-11	up	significant	3' UTR	6	87104813	87111399	6587	1	52372	ENSMUST00000205257.1	7271	ENSMUSG00000090891	D6Ertd527e	DNA segment	Chr 6	ERATO Doi 527	expressed
chr5	136293028	136293528	501	*	1.34942	2.01175	48.4146	1	1	0	3.45184e-12	5.69502e-11	up	significant	Intron (ENSMUST00000148082.1/ENSMUST00000148082.1	intron 1 of 4)	5	136274493	136302521	28029	2	13047	ENSMUST00000163906.1	8993	ENSMUSG00000029705	Cux1	cut-like homeobox 1
chr12	102432178	102432678	501	*	1.72165	1.22929	48.4132	1	1	0	3.45437e-12	5.69858e-11	up	significant	Intron (ENSMUST00000021607.8/19141	intron 1 of 13)	12	102394098	102439813	45716	2	19141	ENSMUST00000021607.8	7135	ENSMUSG00000021190	Lgmn	legumain
chr6	30697429	30697929	501	*	1.36611	1.75487	48.4083	1	1	0	3.4629e-12	5.71205e-11	up	significant	Distal Intergenic	6	30653457	30693749	40293	2	83922	ENSMUST00000031810.14	-3680	ENSMUSG00000029790	Cep41	centrosomal protein 41
chrX	12136652	12137152	501	*	1.24144	2.34143	48.4051	1	1	0	3.4686e-12	5.72084e-11	up	significant	Exon (ENSMUST00000209776.1/71458	exon 3 of 5)	20	12058981	12128400	69420	2	71458	ENSMUST00000145872.7	-8252	ENSMUSG00000040363	Bcor	BCL6 interacting corepressor
chr2	76647912	76649307	1396	*	1.39084	2.03834	49.7641	2	2	0	3.46988e-12	5.72234e-11	up	significant	Promoter (<=1kb)	2	76629898	76648015	18118	2	23992	ENSMUST00000002808.6	0	ENSMUSG00000002731	Prkra	protein kinase	interferon inducible double stranded RNA dependent activator
chr11	89068621	89069757	1137	*	2.7214	-0.909691	49.7583	2	1	0	3.48e-12	5.73842e-11	up	significant	Promoter (1-2kb)	11	89035179	89066850	31672	2	56077	ENSMUST00000107894.7	-1771	ENSMUSG00000000276	Dgke	diacylglycerol kinase	epsilon
chr2	131579407	131579907	501	*	-1.85634	-0.51278	48.3965	1	0	1	3.48379e-12	5.74405e-11	down	significant	Distal Intergenic	2	131545850	131562283	16434	2	11550	ENSMUST00000103184.3	-17124	ENSMUSG00000027335	Adra1d	adrenergic receptor	alpha 1d
chr10	100053938	100054438	501	*	2.35111	-0.169235	48.3888	1	1	0	3.4976e-12	5.76621e-11	up	significant	Intron (ENSMUST00000105283.8/17311	intron 2 of 9)	10	100088056	100097181	9126	1	17311	ENSMUST00000219881.1	-33618	ENSMUSG00000019966	Kitl	kit ligand
chr10	111031420	111031920	501	*	1.44524	1.39246	48.3843	1	1	0	3.50551e-12	5.77862e-11	up	significant	Distal Intergenic	10	110941782	111010140	68359	2	320150	ENSMUST00000217698.1	-21280	ENSMUSG00000035798	Zdhhc17	zinc finger	DHHC domain containing 17
chr14	55546183	55546683	501	*	1.9405	-0.383863	48.384	1	1	0	3.50616e-12	5.77908e-11	up	significant	Promoter (2-3kb)	14	55543944	55545366	1423	1	74551	ENSMUST00000226295.1	2239	ENSMUSG00000040618	Pck2	phosphoenolpyruvate carboxykinase 2 (mitochondrial)
chr5	111330413	111330913	501	*	0.957594	4.09704	48.3826	1	1	0	3.50864e-12	5.78256e-11	up	significant	Promoter (<=1kb)	5	111330763	111388359	57597	1	56305	ENSMUST00000086635.8	0	ENSMUSG00000050017	Pitpnb	phosphatidylinositol transfer protein	beta
chr2	91384228	91384728	501	*	2.021	-0.181975	48.3818	1	1	0	3.51011e-12	5.78437e-11	up	significant	Intron (ENSMUST00000064652.13/228356	intron 2 of 8)	2	91275068	91444622	169555	2	228356	ENSMUST00000064652.13	59894	ENSMUSG00000040591	Cstpp1	centriolar satellite-associated tubulin polyglutamylase complex regulator 1
chr4	64598411	64598911	501	*	2.4472	-0.987163	48.38	1	1	0	3.51326e-12	5.78894e-11	up	significant	Distal Intergenic	4	64254053	64276603	22551	2	102633436	ENSMUST00000141162.1	-321808	ENSMUSG00000085032	Gm11217	predicted gene 11217
chr1	59003863	59004363	501	*	2.31455	-0.862409	48.3781	1	1	0	3.51668e-12	5.79395e-11	up	significant	Promoter (<=1kb)	1	58997123	59003539	6417	2	73463	ENSMUST00000054653.8	-324	ENSMUSG00000072295	C2cd6	C2 calcium dependent domain containing 6
chr13	42100477	42101900	1424	*	1.16575	3.18475	49.7332	2	2	0	3.52486e-12	5.80682e-11	up	significant	Intron (ENSMUST00000060148.5/110521	intron 2 of 8)	13	42052404	42154631	102228	1	110521	ENSMUST00000220525.1	48073	ENSMUSG00000021366	Hivep1	human immunodeficiency virus type I enhancer binding protein 1
chr9	67175654	67176154	501	*	1.63933	1.28781	48.3718	1	1	0	3.52801e-12	5.81138e-11	up	significant	Intron (ENSMUST00000215645.1/100502636	intron 2 of 2)	9	67133561	67163788	30228	1	100502636	ENSMUST00000215724.1	42093	ENSMUSG00000111556	Gm19299	predicted gene	19299
chr18	53697914	53698928	1015	*	2.51776	0.842937	49.731	2	2	0	3.52887e-12	5.81218e-11	up	significant	Intron (ENSMUST00000236653.1/100502945	intron 2 of 3)	18	53743927	53744540	614	2	225523	ENSMUST00000235928.1	45612	ENSMUSG00000048799	Cep120	centrosomal protein 120
chr8	91264457	91264957	501	*	-1.51475	0.482741	48.3711	1	0	1	3.52933e-12	5.81232e-11	down	significant	Intron (ENSMUST00000047783.13/244585	intron 15 of 25)	8	91251262	91270444	19183	2	244585	ENSMUST00000209616.1	5487	ENSMUSG00000033282	Rpgrip1l	Rpgrip1-like
chr8	15497557	15498057	501	*	2.08164	-0.957549	48.3705	1	1	0	3.53037e-12	5.8134e-11	up	significant	Distal Intergenic	8	15119007	15131160	12154	1	17930	ENSMUST00000140033.1	378550	ENSMUSG00000031461	Myom2	myomesin 2
chr19	9129953	9130453	501	*	2.41693	-0.152149	48.3649	1	1	0	3.54035e-12	5.82922e-11	up	significant	Intron (ENSMUST00000049948.5/66514	intron 2 of 6)	19	9132459	9135531	3073	2	66514	ENSMUST00000150353.1	5078	ENSMUSG00000024654	Asrgl1	asparaginase like 1
chr3	121262838	121263338	501	*	0.935863	4.30392	48.3623	1	1	0	3.54517e-12	5.83654e-11	up	significant	Promoter (<=1kb)	3	121202008	121263314	61307	2	99887	ENSMUST00000128909.7	0	ENSMUSG00000028132	Tlcd4	TLC domain containing 4
chr8	44694859	44695359	501	*	1.28755	1.8238	48.3607	1	1	0	3.5481e-12	5.84074e-11	up	significant	Distal Intergenic	8	44935447	45052257	116811	1	14107	ENSMUST00000191428.6	-240088	ENSMUSG00000070047	Fat1	FAT atypical cadherin 1
chr18	52995299	52995799	501	*	1.84626	0.130935	48.3499	1	1	0	3.56763e-12	5.87226e-11	up	significant	Distal Intergenic	18	52838010	52915312	77303	1	67847	ENSMUST00000179689.1	157289	ENSMUSG00000024534	Sncaip	synuclein	alpha interacting protein (synphilin)
chr8	117097512	117098012	501	*	1.37687	2.18905	48.3489	1	1	0	3.56945e-12	5.87463e-11	up	significant	Promoter (1-2kb)	8	117095998	117133316	37319	1	63857	ENSMUST00000176860.1	1514	ENSMUSG00000031845	Bco1	beta-carotene oxygenase 1
chr6	127322329	127322829	501	*	1.36452	1.20929	48.348	1	1	0	3.57112e-12	5.87676e-11	up	significant	Distal Intergenic	6	127296186	127307967	11782	2	232386	ENSMUST00000202005.1	-14362	ENSMUSG00000107153	Gm38404	predicted gene	38404
chr19	55985452	55985952	501	*	2.5055	-0.772886	48.3456	1	1	0	3.5755e-12	5.88333e-11	up	significant	Distal Intergenic	19	55898553	55919604	21052	1	21416	ENSMUST00000148666.1	86899	ENSMUSG00000024985	Tcf7l2	transcription factor 7 like 2	T cell specific	HMG box
chr14	25038721	25039221	501	*	1.97723	-0.853356	48.3343	1	1	0	3.5961e-12	5.91661e-11	up	significant	Distal Intergenic	14	25109384	25112926	3543	1	102634576	ENSMUST00000225462.1	-70163	ENSMUSG00000114288	Gm32123	predicted gene	32123
chr3	116260716	116261216	501	*	1.43009	1.5974	48.3319	1	1	0	3.60058e-12	5.92334e-11	up	significant	Distal Intergenic	3	116249654	116253503	3850	2	64378	ENSMUST00000090473.6	-7213	ENSMUSG00000068696	Gpr88	G-protein coupled receptor 88
chr11	65494411	65495993	1583	*	1.25564	2.36254	50.484	3	3	0	3.60641e-12	5.9323e-11	up	significant	Distal Intergenic	11	65285936	65365798	79863	2	327946	ENSMUST00000130362.1	-128613	ENSMUSG00000085162	Gm12295	predicted gene 12295
chr6	52428383	52429588	1206	*	1.84889	0.733215	49.688	2	2	0	3.60704e-12	5.9327e-11	up	significant	Distal Intergenic	6	52492451	52500086	7636	1	74304	ENSMUST00000203771.1	-62863	ENSMUSG00000107895	1700094M24Rik	RIKEN cDNA 1700094M24 gene
chr4	142014724	142016018	1295	*	1.38636	1.86706	49.6876	2	2	0	3.60775e-12	5.93325e-11	up	significant	Promoter (<=1kb)	4	141890438	142015067	124630	2	329977	ENSMUST00000105780.7	0	ENSMUSG00000051435	Fhad1	forkhead-associated phosphopeptide binding domain 1
chr16	4725363	4726671	1309	*	1.33376	2.31631	49.6714	2	2	0	3.63767e-12	5.98181e-11	up	significant	Promoter (<=1kb)	16	4726361	4764848	38488	1	15369	ENSMUST00000154117.1	0	ENSMUSG00000004070	Hmox2	heme oxygenase 2
chr14	57708580	57709703	1124	*	1.31401	2.22892	49.671	2	2	0	3.63843e-12	5.98242e-11	up	significant	Intron (ENSMUST00000174694.7/50523	intron 2 of 8)	14	57697227	57699890	2664	2	50523	ENSMUST00000173964.1	-8690	ENSMUSG00000021959	Lats2	large tumor suppressor 2
chr18	6507901	6508401	501	*	1.37804	1.16136	48.3078	1	1	0	3.64496e-12	5.99252e-11	up	significant	Intron (ENSMUST00000115870.8/13831	intron 1 of 13)	18	6435951	6516108	80158	2	13831	ENSMUST00000115870.8	7707	ENSMUSG00000024240	Epc1	enhancer of polycomb homolog 1
chr2	170153805	170154305	501	*	1.43227	2.02893	48.303	1	1	0	3.65403e-12	6.0068e-11	up	significant	Distal Intergenic	2	170120719	170148103	27385	2	228913	ENSMUST00000149318.1	-5702	ENSMUSG00000052056	Zfp217	zinc finger protein 217
chr1	35331563	35332063	501	*	2.01374	-0.585398	48.3017	1	1	0	3.65632e-12	6.00992e-11	up	significant	Distal Intergenic	1	34851837	34863475	11639	1	226971	ENSMUST00000152654.2	479726	ENSMUSG00000026123	Plekhb2	pleckstrin homology domain containing	family B (evectins) member 2
chr14	61857559	61858059	501	*	2.89615	-0.872258	48.3012	1	1	0	3.65735e-12	6.01098e-11	up	significant	Distal Intergenic	14	61602839	61682373	79535	2	668253	ENSMUST00000182768.7	-175186	ENSMUSG00000097589	Dleu2	deleted in lymphocytic leukemia	2
chr1	82820107	82820607	501	*	1.33258	1.89062	48.2981	1	1	0	3.66301e-12	6.01965e-11	up	significant	Exon (ENSMUST00000186334.1/ENSMUST00000186334.1	exon 2 of 2)	1	82839483	82901182	61700	1	15463	ENSMUST00000189220.6	-18876	ENSMUSG00000026159	Agfg1	ArfGAP with FG repeats 1
chr9	103071510	103073551	2042	*	1.84246	-0.225135	50.4503	3	2	0	3.66882e-12	6.02855e-11	up	significant	Exon (ENSMUST00000035148.12/24059	exon 7 of 14)	9	103111787	103162657	50871	1	270192	ENSMUST00000189134.1	-38236	ENSMUSG00000032549	Rab6b	RAB6B	member RAS oncogene family
chr11	69883701	69884201	501	*	1.08887	3.64842	48.2939	1	1	0	3.67094e-12	6.03139e-11	up	significant	Promoter (1-2kb)	11	69882032	69882094	63	2	102466208	ENSMUST00000198919.1	-1607	ENSMUSG00000104996	Mir6924	microRNA 6924
chr11	118365087	118366574	1488	*	1.39938	2.57562	49.6528	2	2	0	3.67234e-12	6.03304e-11	up	significant	Distal Intergenic	11	118303701	118355740	52040	2	21858	ENSMUST00000155707.2	-9347	ENSMUSG00000017466	Timp2	tissue inhibitor of metalloproteinase 2
chr13	97565894	97566394	501	*	2.18872	-0.424993	48.2925	1	1	0	3.67366e-12	6.03457e-11	up	significant	Intron (ENSMUST00000210827.1/328314	intron 2 of 2)	13	97560026	97577418	17393	1	328314	ENSMUST00000210897.1	5868	ENSMUSG00000110235	Gm5086	predicted gene 5086
chr7	75018521	75019021	501	*	1.46311	0.858307	48.2921	1	1	0	3.67433e-12	6.03503e-11	up	significant	Distal Intergenic	7	75030194	75058162	27969	1	75205	ENSMUST00000206433.1	-11173	ENSMUSG00000108803	4930533N22Rik	RIKEN cDNA 4930533N22 gene
chr2	27769748	27770248	501	*	1.19773	2.73841	48.2893	1	1	0	3.67966e-12	6.04315e-11	up	significant	Distal Intergenic	2	27740201	27748671	8471	1	20181	ENSMUST00000148756.1	29547	ENSMUSG00000015846	Rxra	retinoid X receptor alpha
chr5	22550124	22550624	501	*	0.93499	4.26283	48.2852	1	1	0	3.6873e-12	6.05505e-11	up	significant	Promoter (<=1kb)	5	22486485	22550304	63820	2	26429	ENSMUST00000135906.7	0	ENSMUSG00000029012	Orc5	origin recognition complex	subunit 5
chr1	162428878	162429378	501	*	2.11313	-0.763883	48.2828	1	1	0	3.69186e-12	6.06189e-11	up	significant	Intron (ENSMUST00000086074.11/103967	intron 1 of 20)	1	162386023	162424589	38567	2	103967	ENSMUST00000161894.1	-4289	ENSMUSG00000040265	Dnm3	dynamin 3
chr5	125081129	125082243	1115	*	1.01507	3.93925	49.6418	2	2	0	3.69299e-12	6.06245e-11	up	significant	Exon (ENSMUST00000111402.8/20602	exon 13 of 48)	5	125050940	125058411	7472	2	20602	ENSMUST00000199561.1	-22718	ENSMUSG00000029478	Ncor2	nuclear receptor co-repressor 2
chr8	25027695	25028195	501	*	1.06661	3.58482	48.2822	1	1	0	3.69291e-12	6.06245e-11	up	significant	Intron (ENSMUST00000084031.5/330723	intron 8 of 8)	8	25029654	25037417	7764	2	330723	ENSMUST00000176814.2	9222	ENSMUSG00000037406	Htra4	HtrA serine peptidase 4
chr6	142747162	142748516	1355	*	1.73653	0.44885	49.6357	2	2	0	3.7044e-12	6.08055e-11	up	significant	Distal Intergenic	6	142756686	142775714	19029	1	12764	ENSMUST00000032419.8	-8170	ENSMUSG00000030282	Cmas	cytidine monophospho-N-acetylneuraminic acid synthetase
chr4	97967403	97969408	2006	*	1.30138	2.55353	50.4306	3	3	0	3.70592e-12	6.08239e-11	up	significant	Intron (ENSMUST00000152023.7/18027	intron 3 of 3)	4	97911033	98042595	131563	1	18027	ENSMUST00000133011.1	56370	ENSMUSG00000028565	Nfia	nuclear factor I/A
chr1	62578983	62579483	501	*	1.34849	1.26019	48.2743	1	1	0	3.70777e-12	6.08478e-11	up	significant	Intron (ENSMUST00000075374.9/72823	intron 21 of 22)	1	62703285	62739932	36648	1	18187	ENSMUST00000126344.1	-123802	ENSMUSG00000025969	Nrp2	neuropilin 2
chr13	48573802	48574302	501	*	1.18467	2.63852	48.2722	1	1	0	3.71173e-12	6.09063e-11	up	significant	Distal Intergenic	13	48579361	48583562	4202	2	218232	ENSMUST00000221887.1	9260	ENSMUSG00000038042	Ptpdc1	protein tyrosine phosphatase domain containing 1
chr10	20568544	20569044	501	*	1.52454	1.0523	48.2705	1	1	0	3.71508e-12	6.09548e-11	up	significant	Intron (ENSMUST00000020165.13/29863	intron 2 of 12)	10	20407087	20548470	141384	2	29863	ENSMUST00000164195.1	-20074	ENSMUSG00000019990	Pde7b	phosphodiesterase 7B
chr15	26821912	26822412	501	*	1.46726	0.721616	48.2696	1	1	0	3.71676e-12	6.0976e-11	up	significant	Intron (ENSMUST00000059204.10/448987	intron 1 of 3)	15	26787619	26895518	107900	2	448987	ENSMUST00000226377.1	73106	ENSMUSG00000043556	Fbxl7	F-box and leucine-rich repeat protein 7
chr11	84348114	84349209	1096	*	1.33336	2.22569	49.6216	2	2	0	3.73113e-12	6.12051e-11	up	significant	Intron (ENSMUST00000103201.7/107476	intron 45 of 55)	11	84280455	84311401	30947	1	107476	ENSMUST00000183887.1	67659	ENSMUSG00000020532	Acaca	acetyl-Coenzyme A carboxylase alpha
chr4	47178386	47178886	501	*	1.45036	1.36981	48.2562	1	1	0	3.74218e-12	6.13799e-11	up	significant	Distal Intergenic	4	47208161	47313163	105003	1	12819	ENSMUST00000082303.12	-29275	ENSMUSG00000028339	Col15a1	collagen	type XV	alpha 1
chr9	22360940	22361440	501	*	1.97724	-0.280488	48.2555	1	1	0	3.74364e-12	6.13974e-11	up	significant	Exon (ENSMUST00000040912.8/68743	exon 11 of 24)	9	22351933	22356166	4234	2	68743	ENSMUST00000216793.1	-4774	ENSMUSG00000036777	Anln	anillin	actin binding protein
chr1	32350565	32351065	501	*	1.54776	0.951328	48.2515	1	1	0	3.75117e-12	6.15144e-11	up	significant	Intron (ENSMUST00000027226.11/170771	intron 3 of 8)	1	32315015	32414934	99920	1	170771	ENSMUST00000186984.1	35550	ENSMUSG00000026058	Khdrbs2	KH domain containing	RNA binding	signal transduction associated 2
chr2	31537006	31537506	501	*	1.66903	0.859472	48.2491	1	1	0	3.75579e-12	6.15836e-11	up	significant	Distal Intergenic	2	31518490	31520531	2042	1	432466	ENSMUST00000130195.1	18516	ENSMUSG00000046687	Gm5424	argininosuccinate synthase pseudogene
chr4	45532315	45532815	501	*	1.17593	2.9357	48.2439	1	1	0	3.76583e-12	6.17416e-11	up	significant	Promoter (<=1kb)	4	45458320	45532470	74151	2	230126	ENSMUST00000147448.1	0	ENSMUSG00000044813	Shb	src homology 2 domain-containing transforming protein B
chr11	108148467	108149475	1009	*	1.47635	0.642532	49.6008	2	2	0	3.77095e-12	6.1819e-11	up	significant	Intron (ENSMUST00000059595.10/18750	intron 3 of 16)	11	107978341	108012805	34465	2	18750	ENSMUST00000134910.1	-135662	ENSMUSG00000050965	Prkca	protein kinase C	alpha
chr6	118819610	118820785	1176	*	1.49764	0.559881	49.597	2	2	0	3.77817e-12	6.19308e-11	up	significant	Intron (ENSMUST00000186889.6/12288	intron 3 of 46)	6	118592319	118780324	188006	2	12288	ENSMUST00000220022.1	-39286	ENSMUSG00000051331	Cacna1c	calcium channel	voltage-dependent	L type	alpha 1C subunit
chr15	97499148	97500336	1189	*	1.54482	2.09322	49.5879	2	2	0	3.79584e-12	6.22139e-11	up	significant	Distal Intergenic	15	97361217	97384349	23133	1	239647	ENSMUST00000226495.1	137931	ENSMUSG00000044250	Pced1b	PC-esterase domain containing 1B
chr11	106967546	106968046	501	*	1.38497	1.97058	48.2279	1	1	0	3.7966e-12	6.22172e-11	up	significant	Distal Intergenic	11	106991618	106992627	1010	2	16647	ENSMUST00000156495.1	24581	ENSMUSG00000018362	Kpna2	karyopherin subunit alpha 2
chr12	84174187	84176679	2493	*	1.52684	2.45562	50.9476	4	4	0	3.79685e-12	6.22172e-11	up	significant	5' UTR	12	84156528	84160138	3611	2	238317	ENSMUST00000130038.1	-14049	ENSMUSG00000042507	Mideas	mitotic deacetylase associated SANT domain protein
chr19	38555388	38555888	501	*	1.69632	1.44758	48.2265	1	1	0	3.79933e-12	6.22512e-11	up	significant	Intron (ENSMUST00000182481.7/74055	intron 2 of 32)	19	38583368	38652007	68640	1	74055	ENSMUST00000182999.1	-27480	ENSMUSG00000024998	Plce1	phospholipase C	epsilon 1
chr11	100881090	100881590	501	*	1.54952	0.714987	48.2256	1	1	0	3.80109e-12	6.22735e-11	up	significant	Promoter (2-3kb)	11	100879019	100880107	1089	1	20850	ENSMUST00000135272.1	2071	ENSMUSG00000004043	Stat5a	signal transducer and activator of transcription 5A
chr7	96575265	96575765	501	*	1.18525	2.89588	48.2244	1	1	0	3.80348e-12	6.23061e-11	up	significant	Intron (ENSMUST00000107162.7/23966	intron 6 of 32)	7	96522398	96553482	31085	1	23966	ENSMUST00000129737.1	52867	ENSMUSG00000048078	Tenm4	teneurin transmembrane protein 4
chr7	91715753	91716253	501	*	-2.17801	-0.92337	48.2216	1	0	1	3.80885e-12	6.23875e-11	down	significant	Intron (ENSMUST00000231777.2/23859	intron 7 of 27)	7	91711420	92447003	735584	1	23859	ENSMUST00000107193.7	4333	ENSMUSG00000052572	Dlg2	discs large MAGUK scaffold protein 2
chr1	87892451	87892951	501	*	-1.87194	-0.456441	48.2189	1	0	1	3.81406e-12	6.24661e-11	down	significant	Intron (ENSMUST00000027517.13/227333	intron 3 of 29)	1	87880435	87915744	35310	1	227333	ENSMUST00000190243.1	12016	ENSMUSG00000070738	Dgkd	diacylglycerol kinase	delta
chr13	13634284	13634784	501	*	1.60059	0.740058	48.2159	1	1	0	3.81984e-12	6.25541e-11	up	significant	Exon (ENSMUST00000223053.1/17101	exon 5 of 5)	13	13639911	13643586	3676	1	17101	ENSMUST00000223527.1	-5127	ENSMUSG00000019726	Lyst	lysosomal trafficking regulator
chr8	44800807	44801307	501	*	1.34704	1.34102	48.2157	1	1	0	3.8203e-12	6.2555e-11	up	significant	Distal Intergenic	8	44935447	45052257	116811	1	14107	ENSMUST00000191428.6	-134140	ENSMUSG00000070047	Fat1	FAT atypical cadherin 1
chr4	53903027	53903527	501	*	1.49336	1.23633	48.2152	1	1	0	3.82134e-12	6.25588e-11	up	significant	Distal Intergenic	4	53840470	53854332	13863	1	52076	ENSMUST00000144167.1	62557	ENSMUSG00000028420	Tmem38b	transmembrane protein 38B
chr19	56744122	56744622	501	*	1.93628	0.859556	48.2153	1	1	0	3.82114e-12	6.25588e-11	up	significant	Intron (ENSMUST00000235628.1/ENSMUST00000235628.1	intron 2 of 2)	19	56722199	56725150	2952	1	11554	ENSMUST00000038949.5	21923	ENSMUSG00000035283	Adrb1	adrenergic receptor	beta 1
chr4	114356092	114356592	501	*	-1.42742	1.17582	48.2139	1	0	1	3.82383e-12	6.25929e-11	down	significant	Distal Intergenic	4	114406724	114615098	208375	1	666048	ENSMUST00000094894.3	-50132	ENSMUSG00000070867	Trabd2b	TraB domain containing 2B
chr2	115997277	115997777	501	*	1.94125	-0.687922	48.2058	1	1	0	3.83956e-12	6.28438e-11	up	significant	Exon (ENSMUST00000140461.8/17536	exon 6 of 6)	2	115864273	116042046	177774	2	17536	ENSMUST00000151279.7	44269	ENSMUSG00000027210	Meis2	Meis homeobox 2
chr1	78859993	78860493	501	*	1.06065	3.35384	48.2047	1	1	0	3.84177e-12	6.28732e-11	up	significant	Intron (ENSMUST00000189296.1/102636764	intron 3 of 3)	1	78816927	78820028	3102	1	57814	ENSMUST00000187432.1	43066	ENSMUSG00000047330	Kcne4	potassium voltage-gated channel	Isk-related subfamily	gene 4
chr12	24924408	24924908	501	*	1.89231	-0.590059	48.2023	1	1	0	3.84644e-12	6.29431e-11	up	significant	Exon (ENSMUST00000220497.1/67216	exon 2 of 2)	12	24974925	25059697	84773	1	77480	ENSMUST00000066652.6	-50017	ENSMUSG00000036333	Kidins220	kinase D-interacting substrate 220
chr12	71820024	71820524	501	*	1.37442	1.30385	48.1982	1	1	0	3.8546e-12	6.30698e-11	up	significant	Distal Intergenic	12	71831078	71992333	161256	1	208846	ENSMUST00000223272.1	-10554	ENSMUSG00000034574	Daam1	dishevelled associated activator of morphogenesis 1
chr10	7989171	7989671	501	*	1.47971	1.25781	48.1949	1	1	0	3.861e-12	6.31679e-11	up	significant	Distal Intergenic	10	7905653	7956230	50578	2	68652	ENSMUST00000146444.7	-32941	ENSMUSG00000015755	Tab2	TGF-beta activated kinase 1/MAP3K7 binding protein 2
chr10	4078428	4080786	2359	*	1.42508	1.48451	50.9136	4	3	0	3.86324e-12	6.31978e-11	up	significant	Intron (ENSMUST00000117291.7/270685	intron 20 of 27)	10	4032280	4048951	16672	1	270685	ENSMUST00000154517.1	46148	ENSMUSG00000040675	Mthfd1l	methylenetetrahydrofolate dehydrogenase (NADP+ dependent) 1-like
chr11	12830673	12831173	501	*	1.65165	0.383226	48.1925	1	1	0	3.86569e-12	6.32313e-11	up	significant	Distal Intergenic	11	12236678	12464960	228283	2	12808	ENSMUST00000109651.8	-365713	ENSMUSG00000020173	Cobl	cordon-bleu WH2 repeat
chr11	119215203	119216612	1410	*	1.52014	2.07502	49.5447	2	2	0	3.88036e-12	6.34645e-11	up	significant	Intron (ENSMUST00000036113.3/207592	intron 1 of 11)	11	119210641	119221976	11336	2	207592	ENSMUST00000125856.1	5364	ENSMUSG00000039976	Tbc1d16	TBC1 domain family	member 16
chr7	127712343	127713441	1099	*	0.952077	4.29522	49.5367	2	2	0	3.8961e-12	6.37151e-11	up	significant	Promoter (<=1kb)	7	127712736	127718192	5457	1	13019	ENSMUST00000047393.6	0	ENSMUSG00000042340	Ctf1	cardiotrophin 1
chr8	61397121	61398163	1043	*	1.31834	1.66969	49.5321	2	2	0	3.90529e-12	6.38587e-11	up	significant	Distal Intergenic	8	61361589	61364588	3000	1	59009	ENSMUST00000210210.1	35532	ENSMUSG00000031642	Sh3rf1	SH3 domain containing ring finger 1
chr5	31301003	31301503	501	*	2.15099	0.626014	48.1706	1	1	0	3.90918e-12	6.39156e-11	up	significant	Promoter (1-2kb)	5	31299506	31305504	5999	1	231103	ENSMUST00000202456.1	1497	ENSMUSG00000059434	Gckr	glucokinase regulatory protein
chr5	111812644	111813812	1169	*	1.63032	0.836525	49.5292	2	2	0	3.91116e-12	6.39412e-11	up	significant	Distal Intergenic	5	111734303	111761725	27423	2	269683	ENSMUST00000129065.7	-50919	ENSMUSG00000085271	E130006D01Rik	RIKEN cDNA E130006D01 gene
chr2	134692657	134693157	501	*	2.02927	-1.0464	48.1658	1	1	0	3.91884e-12	6.406e-11	up	significant	Distal Intergenic	2	134594185	134644145	49961	2	52837	ENSMUST00000038228.10	-48512	ENSMUSG00000034723	Tmx4	thioredoxin-related transmembrane protein 4
chr14	102902772	102903272	501	*	1.35609	1.73668	48.1648	1	1	0	3.92078e-12	6.40849e-11	up	significant	Distal Intergenic	14	102982549	102982632	84	2	100628599	ENSMUST00000175160.1	79360	ENSMUSG00000092901	Mir5130	microRNA 5130
chr8	48125775	48127364	1590	*	1.35588	1.72504	50.3186	3	3	0	3.92345e-12	6.41218e-11	up	significant	Intron (ENSMUST00000174278.7/320685	intron 3 of 5)	8	48110211	48153233	43023	1	320685	ENSMUST00000174379.1	15564	ENSMUSG00000031562	Dctd	dCMP deaminase
chr18	75223406	75223906	501	*	1.34189	1.52091	48.161	1	1	0	3.92842e-12	6.41961e-11	up	significant	Intron (ENSMUST00000039608.8/69190	intron 14 of 16)	18	75288655	75297317	8663	2	100503117	ENSMUST00000190465.1	73411	ENSMUSG00000121833	2010010A06Rik	RIKEN cDNA 2010010A06 gene
chr5	111779751	111780251	501	*	2.44702	-0.938493	48.1604	1	1	0	3.92956e-12	6.4208e-11	up	significant	Distal Intergenic	5	111734303	111761725	27423	2	269683	ENSMUST00000129065.7	-18026	ENSMUSG00000085271	E130006D01Rik	RIKEN cDNA E130006D01 gene
chr11	70380568	70381068	501	*	1.17552	2.7035	48.1587	1	1	0	3.93298e-12	6.42571e-11	up	significant	Distal Intergenic	11	70344152	70352031	7880	2	11687	ENSMUST00000019068.6	-28537	ENSMUSG00000018924	Alox15	arachidonate 15-lipoxygenase
chr7	92154565	92155065	501	*	2.42358	-0.754698	48.1584	1	1	0	3.93368e-12	6.42617e-11	up	significant	Intron (ENSMUST00000231777.2/23859	intron 18 of 27)	7	92180684	92288339	107656	1	23859	ENSMUST00000129818.1	-25619	ENSMUSG00000052572	Dlg2	discs large MAGUK scaffold protein 2
chr15	63065995	63066495	501	*	1.91388	-0.480201	48.1541	1	1	0	3.9423e-12	6.43958e-11	up	significant	Distal Intergenic	15	63414400	63479608	65209	2	432958	ENSMUST00000226699.1	413113	ENSMUSG00000115520	Gm20740	predicted gene	20740
chr2	59873771	59874271	501	*	2.18574	-0.208718	48.1492	1	1	0	3.95214e-12	6.45497e-11	up	significant	Promoter (2-3kb)	2	59861561	59876842	15282	2	72137	ENSMUST00000139689.7	2571	ENSMUSG00000026988	Wdsub1	WD repeat	SAM and U-box domain containing 1
chr2	75542281	75542781	501	*	1.64089	-0.180309	48.1463	1	1	0	3.95786e-12	6.46295e-11	up	significant	Distal Intergenic	2	75659261	75665839	6579	1	229279	ENSMUST00000111964.7	-116480	ENSMUSG00000059005	Hnrnpa3	heterogeneous nuclear ribonucleoprotein A3
chr5	142973986	142975109	1124	*	1.09009	3.29143	49.506	2	2	0	3.95763e-12	6.46295e-11	up	significant	Distal Intergenic	5	142970085	142971989	1905	1	14086	ENSMUST00000135293.1	3901	ENSMUSG00000029581	Fscn1	fascin actin-bundling protein 1
chr16	49951215	49952262	1048	*	1.99433	0.325784	49.503	2	2	0	3.96372e-12	6.47182e-11	up	significant	Distal Intergenic	16	49866833	49911091	44259	1	16423	ENSMUST00000229104.1	84382	ENSMUSG00000055447	Cd47	CD47 antigen (Rh-related antigen	integrin-associated signal transducer)
chr13	64311250	64311750	501	*	1.32935	1.62457	48.138	1	1	0	3.97464e-12	6.48898e-11	up	significant	Promoter (<=1kb)	13	64275628	64312543	36916	2	66129	ENSMUST00000222286.1	793	ENSMUSG00000021482	Prxl2c	peroxiredoxin like 2C
chr4	134496706	134497206	501	*	1.0097	3.84887	48.1378	1	1	0	3.97507e-12	6.48899e-11	up	significant	Promoter (<=1kb)	4	134496975	134507215	10241	1	71904	ENSMUST00000134506.7	0	ENSMUSG00000037348	Paqr7	progestin and adipoQ receptor family member VII
chr12	69241674	69242174	501	*	1.02979	3.67026	48.137	1	1	0	3.97675e-12	6.49104e-11	up	significant	Promoter (<=1kb)	12	69241832	69284632	42801	1	271005	ENSMUST00000063445.12	0	ENSMUSG00000051890	Klhdc1	kelch domain containing 1
chr16	44493794	44494957	1164	*	1.3787	1.38478	49.4953	2	1	0	3.9793e-12	6.49451e-11	up	significant	Intron (ENSMUST00000114634.2/117606	intron 8 of 18)	16	44470444	44482428	11985	1	212517	ENSMUST00000127303.1	23350	ENSMUSG00000071550	Cfap44	cilia and flagella associated protein 44
chr1	58056332	58057364	1033	*	1.46911	1.21993	49.4925	2	2	0	3.98498e-12	6.5031e-11	up	significant	Intron (ENSMUST00000001027.6/11761	intron 8 of 34)	1	58029964	58070879	40916	1	11761	ENSMUST00000160168.1	26368	ENSMUSG00000063558	Aox1	aldehyde oxidase 1
chr6	129494489	129495826	1338	*	1.43649	2.0777	49.4898	2	2	0	3.99039e-12	6.51125e-11	up	significant	Promoter (1-2kb)	6	129487705	129496873	9169	2	108078	ENSMUST00000203564.1	1047	ENSMUSG00000030162	Olr1	oxidized low density lipoprotein (lectin-like) receptor 1
chr4	119422175	119422675	501	*	0.984936	3.93437	48.1268	1	1	0	3.99746e-12	6.52081e-11	up	significant	Promoter (<=1kb)	4	119418530	119422358	3829	2	106564	ENSMUST00000140641.1	0	ENSMUSG00000028636	Ppcs	phosphopantothenoylcysteine synthetase
chr18	33408311	33409720	1410	*	1.40201	1.19198	49.4863	2	2	0	3.99752e-12	6.52081e-11	up	significant	Distal Intergenic	18	33437022	33463435	26414	2	27528	ENSMUST00000171533.8	53715	ENSMUSG00000042834	Nrep	neuronal regeneration related protein
chr18	75293353	75293853	501	*	1.39958	1.05657	48.1271	1	1	0	3.99681e-12	6.52081e-11	up	significant	Intron (ENSMUST00000190465.1/100503117	intron 1 of 1)	18	75288655	75297317	8663	2	100503117	ENSMUST00000190465.1	3464	ENSMUSG00000121833	2010010A06Rik	RIKEN cDNA 2010010A06 gene
chr2	92741974	92743137	1164	*	1.17596	3.01538	49.4814	2	2	0	4.00748e-12	6.53637e-11	up	significant	Exon (ENSMUST00000152230.1/ENSMUST00000152230.1	exon 1 of 2)	2	92599707	92615250	15544	1	76969	ENSMUST00000065797.6	142267	ENSMUSG00000027221	Chst1	carbohydrate sulfotransferase 1
chr17	57275256	57277242	1987	*	1.37274	2.2068	50.2751	3	3	0	4.01154e-12	6.54231e-11	up	significant	Promoter (1-2kb)	17	57279100	57327950	48851	1	22324	ENSMUST00000169220.8	-1858	ENSMUSG00000034116	Vav1	vav 1 oncogene
chr4	76448663	76450151	1489	*	1.05813	3.57068	49.4742	2	2	0	4.02229e-12	6.55914e-11	up	significant	Promoter (<=1kb)	4	75941238	76449980	508743	2	19266	ENSMUST00000107289.8	0	ENSMUSG00000028399	Ptprd	protein tyrosine phosphatase receptor type D
chr13	112405305	112405805	501	*	1.65999	-0.0487567	48.1126	1	1	0	4.02659e-12	6.56546e-11	up	significant	Distal Intergenic	13	112464070	112510086	46017	1	16195	ENSMUST00000183663.7	-58265	ENSMUSG00000021756	Il6st	interleukin 6 signal transducer
chr15	27009049	27009549	501	*	0.966334	3.98775	48.1121	1	1	0	4.02758e-12	6.56638e-11	up	significant	Distal Intergenic	15	26540459	26895580	355122	2	448987	ENSMUST00000059204.10	-113469	ENSMUSG00000043556	Fbxl7	F-box and leucine-rich repeat protein 7
chr11	62645243	62646606	1364	*	1.24725	2.43256	49.4681	2	2	0	4.03473e-12	6.57734e-11	up	significant	Promoter (1-2kb)	11	62605823	62648040	42218	2	192976	ENSMUST00000128705.7	1434	ENSMUSG00000046417	Lrrc75a	leucine rich repeat containing 75A
chr3	140313747	140314247	501	*	2.14626	-0.887583	48.1075	1	1	0	4.03712e-12	6.58056e-11	up	significant	Distal Intergenic	3	140028249	140028370	122	1	102465198	ENSMUST00000184427.1	285498	ENSMUSG00000099169	Mir7j	microRNA 7j
chr17	68308352	68308852	501	*	1.42257	1.0207	48.107	1	1	0	4.03807e-12	6.5814e-11	up	significant	Intron (ENSMUST00000150573.7/320858	intron 1 of 6)	17	68273797	68777961	504165	1	320858	ENSMUST00000093007.5	34555	ENSMUSG00000041565	L3mbtl4	L3MBTL4 histone methyl-lysine binding protein
chr1	128803333	128803833	501	*	1.1714	2.51191	48.1039	1	1	0	4.04437e-12	6.59074e-11	up	significant	Distal Intergenic	1	128589099	128592293	3195	2	12767	ENSMUST00000142893.1	-211040	ENSMUSG00000045382	Cxcr4	C-X-C motif chemokine receptor 4
chr9	41524573	41525675	1103	*	1.36578	1.99006	49.4633	2	2	0	4.04465e-12	6.59074e-11	up	significant	Intron (ENSMUST00000233562.1/73144	intron 6 of 6)	9	41531425	41531504	80	1	723892	ENSMUST00000175270.1	-5750	ENSMUSG00000093011	Mir100	microRNA 100
chr6	116895098	116896142	1045	*	1.63071	0.644843	49.4604	2	2	0	4.05078e-12	6.60003e-11	up	significant	Distal Intergenic	6	116679063	116716913	37851	2	319776	ENSMUST00000056623.12	-178185	ENSMUSG00000048108	Tmem72	transmembrane protein 72
chr4	101526391	101527418	1028	*	2.18217	0.570497	49.4584	2	2	0	4.05482e-12	6.60592e-11	up	significant	Intron (ENSMUST00000154120.8/72685	intron 1 of 11)	4	101508030	101599104	91075	1	72685	ENSMUST00000146489.1	18361	ENSMUSG00000028528	Dnajc6	DnaJ heat shock protein family (Hsp40) member C6
chr10	75373795	75374295	501	*	1.22045	2.54403	48.0874	1	1	0	4.07871e-12	6.64413e-11	up	significant	Intron (ENSMUST00000145890.7/68778	intron 6 of 8)	10	75352055	75352964	910	1	544707	ENSMUST00000218467.1	21740	ENSMUSG00000112471	Gm5779	ribosomal protein	large	P0 pseudogene
chr17	31795946	31796446	501	*	1.61269	0.0457112	48.0857	1	1	0	4.08224e-12	6.64919e-11	up	significant	Distal Intergenic	17	31849754	31851575	1822	2	17691	ENSMUST00000234867.1	55129	ENSMUSG00000024042	Sik1	salt inducible kinase 1
chr11	52223991	52224491	501	*	1.45022	1.45533	48.0809	1	1	0	4.09226e-12	6.6648e-11	up	significant	Distal Intergenic	11	52231995	52245094	13100	1	21402	ENSMUST00000147684.7	-7504	ENSMUSG00000036309	Skp1	S-phase kinase-associated protein 1
chr15	65786876	65787376	501	*	1.00757	3.83724	48.0778	1	1	0	4.09869e-12	6.67456e-11	up	significant	Promoter (<=1kb)	15	65787034	65791351	4318	1	76740	ENSMUST00000174135.1	0	ENSMUSG00000015002	Efr3a	EFR3 homolog A
chr4	59747618	59748746	1129	*	1.48796	1.45698	49.436	2	2	0	4.10139e-12	6.67827e-11	up	significant	Intron (ENSMUST00000070150.10/230259	intron 3 of 3)	4	59733258	59753039	19782	1	230259	ENSMUST00000221633.1	14360	ENSMUSG00000045071	E130308A19Rik	RIKEN cDNA E130308A19 gene
chr11	7461847	7462347	501	*	1.3789	1.77129	48.0701	1	1	0	4.11481e-12	6.69941e-11	up	significant	Distal Intergenic	11	7207686	7213923	6238	2	16009	ENSMUST00000135887.2	-247924	ENSMUSG00000020427	Igfbp3	insulin-like growth factor binding protein 3
chr2	156422572	156423072	501	*	1.26512	2.54208	48.067	1	1	0	4.12128e-12	6.70924e-11	up	significant	Promoter (1-2kb)	2	156421112	156543214	122103	1	13821	ENSMUST00000109577.8	1460	ENSMUSG00000027624	Epb41l1	erythrocyte membrane protein band 4.1 like 1
chr1	53313402	53313902	501	*	1.03493	3.69418	48.0645	1	1	0	4.12657e-12	6.71714e-11	up	significant	Promoter (<=1kb)	1	53313624	53326343	12720	1	72085	ENSMUST00000027265.9	0	ENSMUSG00000026096	Osgepl1	O-sialoglycoprotein endopeptidase-like 1
chr11	3560093	3560593	501	*	1.44988	2.02024	48.0615	1	1	0	4.13285e-12	6.72665e-11	up	significant	Distal Intergenic	11	3532460	3540612	8153	2	29856	ENSMUST00000156201.7	-19481	ENSMUSG00000020439	Smtn	smoothelin
chr9	116151022	116151522	501	*	1.55959	1.03309	48.0562	1	1	0	4.144e-12	6.7441e-11	up	significant	Intron (ENSMUST00000061101.11/21813	intron 2 of 7)	9	116084293	116175265	90973	2	21813	ENSMUST00000061101.11	23743	ENSMUSG00000032440	Tgfbr2	transforming growth factor	beta receptor II
chr14	62175300	62175800	501	*	1.60539	0.429118	48.0546	1	1	0	4.14744e-12	6.74897e-11	up	significant	Distal Intergenic	14	62292589	62353558	60970	1	67153	ENSMUST00000166879.7	-116789	ENSMUSG00000021932	Rnaseh2b	ribonuclease H2	subunit B
chr7	27227436	27228834	1399	*	1.41515	2.62632	49.4085	2	2	0	4.15924e-12	6.76747e-11	up	significant	Promoter (<=1kb)	7	27207172	27228628	21457	2	233011	ENSMUST00000003850.7	0	ENSMUSG00000003752	Itpkc	inositol 1	4	5-trisphosphate 3-kinase C
chr11	97035996	97036496	501	*	1.57469	0.869543	48.0485	1	1	0	4.16044e-12	6.76872e-11	up	significant	Exon (ENSMUST00000021251.6/69297	exon 4 of 8)	11	97034602	97041407	6806	2	69297	ENSMUST00000021251.6	4911	ENSMUSG00000020878	Lrrc46	leucine rich repeat containing 46
chr15	90312257	90312757	501	*	2.05894	-0.663866	48.0418	1	1	0	4.1745e-12	6.79086e-11	up	significant	Distal Intergenic	15	90353706	90368444	14739	1	102640415	ENSMUST00000229899.1	-40949	ENSMUSG00000116204	Gm36480	predicted gene	36480
chr2	167964977	167966267	1291	*	2.54786	1.32802	49.4011	2	2	0	4.17498e-12	6.79093e-11	up	significant	Exon (ENSMUST00000147210.7/19246	exon 3 of 7)	2	167951048	167965067	14020	1	19246	ENSMUST00000142717.1	13929	ENSMUSG00000027540	Ptpn1	protein tyrosine phosphatase	non-receptor type 1
chr7	36515370	36515870	501	*	1.96303	0.0515637	48.0406	1	1	0	4.17721e-12	6.79385e-11	up	significant	Distal Intergenic	7	36698118	36773553	75436	1	243931	ENSMUST00000021641.7	-182248	ENSMUSG00000021217	Tshz3	teashirt zinc finger family member 3
chr2	102400862	102401362	501	*	0.931123	4.28707	48.0374	1	1	0	4.18387e-12	6.80396e-11	up	significant	Promoter (<=1kb)	2	102300119	102400900	100782	2	80985	ENSMUST00000102573.7	0	ENSMUSG00000027189	Trim44	tripartite motif-containing 44
chr10	7278748	7279248	501	*	1.27725	2.69379	48.0309	1	1	0	4.19788e-12	6.82602e-11	up	significant	Distal Intergenic	10	7119063	7212237	93175	2	215748	ENSMUST00000015346.11	-66511	ENSMUSG00000015202	Cnksr3	Cnksr family member 3
chr1	31093923	31095140	1218	*	1.88318	0.774614	49.3859	2	2	0	4.20744e-12	6.84085e-11	up	significant	Promoter (1-2kb)	1	31019188	31096454	77267	2	102634473	ENSMUST00000188605.1	1314	ENSMUSG00000086727	Gm29669	predicted gene 29669
chr2	80013013	80013513	501	*	1.27592	1.80046	48.0235	1	1	0	4.21363e-12	6.8502e-11	up	significant	Intron (ENSMUST00000102655.9/18573	intron 1 of 14)	2	79905990	80039029	133040	2	18573	ENSMUST00000146076.7	25516	ENSMUSG00000059173	Pde1a	phosphodiesterase 1A	calmodulin-dependent
chr5	91564028	91564528	501	*	1.35753	1.62084	48.0211	1	1	0	4.21892e-12	6.85807e-11	up	significant	Intron (ENSMUST00000040576.9/231440	intron 1 of 3)	5	91517615	91626894	109280	1	231440	ENSMUST00000040576.9	46413	ENSMUSG00000034981	Parm1	prostate androgen-regulated mucin-like protein 1
chr15	91585563	91586063	501	*	1.90548	-0.560719	48.0172	1	1	0	4.22729e-12	6.87095e-11	up	significant	Distal Intergenic	15	91267696	91573261	305566	2	239606	ENSMUST00000109283.1	-12302	ENSMUSG00000036298	Slc2a13	solute carrier family 2 (facilitated glucose transporter)	member 13
chr6	54078165	54078665	501	*	1.88114	0.459314	48.0096	1	1	0	4.2436e-12	6.89674e-11	up	significant	Intron (ENSMUST00000046856.13/69993	intron 1 of 12)	6	54097720	54220537	122818	1	69993	ENSMUST00000204410.1	-19055	ENSMUSG00000004633	Chn2	chimerin 2
chr15	84557567	84558067	501	*	1.03815	3.66813	48.008	1	1	0	4.24722e-12	6.9019e-11	up	significant	Promoter (<=1kb)	15	84553398	84557823	4426	2	223732	ENSMUST00000069476.4	0	ENSMUSG00000055745	Rtl6	retrotransposon Gag like 6
chr11	101855871	101856371	501	*	2.26445	0.092941	48.0076	1	1	0	4.24794e-12	6.90235e-11	up	significant	Distal Intergenic	11	101877510	101894374	16865	2	17285	ENSMUST00000057054.7	38003	ENSMUSG00000001493	Meox1	mesenchyme homeobox 1
chr12	15745561	15746637	1077	*	1.29635	1.60239	49.365	2	2	0	4.25261e-12	6.90921e-11	up	significant	Distal Intergenic	12	15800994	15801101	108	2	102465204	ENSMUST00000184042.1	54464	ENSMUSG00000098480	Mir6387	microRNA 6387
chr8	36009434	36009934	501	*	1.39307	2.02228	48.0045	1	1	0	4.25477e-12	6.91199e-11	up	significant	Distal Intergenic	8	36094828	36147787	52960	1	244418	ENSMUST00000110492.1	-84894	ENSMUSG00000050271	Prag1	PEAK1 related kinase activating pseudokinase 1
chr11	68546228	68546728	501	*	1.87223	-0.64353	48	1	1	0	4.26456e-12	6.92716e-11	up	significant	Intron (ENSMUST00000060441.6/104709	intron 18 of 19)	11	68556186	68558245	2060	1	215723	ENSMUST00000053211.7	-9458	ENSMUSG00000048329	Mfsd6l	major facilitator superfamily domain containing 6-like
chr1	163366080	163366580	501	*	1.79404	-0.232961	47.9978	1	1	0	4.2694e-12	6.93429e-11	up	significant	Distal Intergenic	1	163394416	163403611	9196	2	98376	ENSMUST00000185299.1	37031	ENSMUSG00000040124	Gorab	golgin	RAB6-interacting
chr2	9878417	9878917	501	*	1.10162	3.20664	47.996	1	1	0	4.27329e-12	6.93915e-11	up	significant	Promoter (<=1kb)	2	9857078	9878600	21523	2	14462	ENSMUST00000102976.3	0	ENSMUSG00000015619	Gata3	GATA binding protein 3
chr14	20074003	20074503	501	*	1.64389	0.29547	47.996	1	1	0	4.27326e-12	6.93915e-11	up	significant	Distal Intergenic	14	20075636	20083183	7548	2	67509	ENSMUST00000059666.5	8680	ENSMUSG00000045107	Saysd1	SAYSVFN motif domain containing 1
chr13	41341411	41341911	501	*	1.82144	0.728678	47.9935	1	1	0	4.27866e-12	6.94715e-11	up	significant	Intron (ENSMUST00000021794.13/18003	intron 2 of 7)	13	41309920	41359247	49328	2	18003	ENSMUST00000163623.2	17336	ENSMUSG00000021365	Nedd9	neural precursor cell expressed	developmentally down-regulated gene 9
chr15	6308953	6310163	1211	*	1.76661	-0.347751	49.352	2	2	0	4.28076e-12	6.94983e-11	up	significant	Exon (ENSMUST00000161939.1/ENSMUST00000161939.1	exon 1 of 3)	15	6299868	6337206	37339	1	13132	ENSMUST00000162140.1	9085	ENSMUSG00000022150	Dab2	disabled 2	mitogen-responsive phosphoprotein
chr8	127427607	127428107	501	*	1.93766	-0.707742	47.9906	1	1	0	4.2851e-12	6.95614e-11	up	significant	Intron (ENSMUST00000162309.7/93742	intron 20 of 24)	8	127410649	127474497	63849	1	93742	ENSMUST00000163002.1	16958	ENSMUSG00000025812	Pard3	par-3 family cell polarity regulator
chrX	22428433	22428933	501	*	2.28503	-1.1563	47.99	1	1	0	4.28642e-12	6.95755e-11	up	significant	Distal Intergenic	20	22461632	22462394	763	1	76705	ENSMUST00000185057.1	-32699	NA	Ppp1r2-ps7	protein phosphatase 1	regulatory (inhibitor) subunit 2	pseudogene 7
chr11	53507092	53508574	1483	*	2.43195	-0.497732	49.3472	2	2	0	4.2913e-12	6.96474e-11	up	significant	Distal Intergenic	11	53519257	53534616	15360	1	20362	ENSMUST00000142800.1	-10683	ENSMUSG00000018398	Septin8	septin 8
chr14	115775701	115776201	501	*	1.92674	-0.308316	47.9869	1	1	0	4.29317e-12	6.96704e-11	up	significant	Intron (ENSMUST00000176912.7/103978	intron 6 of 7)	14	115396551	115409552	13002	2	75088	ENSMUST00000176582.1	-366149	ENSMUSG00000093551	4930505G20Rik	RIKEN cDNA 4930505G20 gene
chr9	46032095	46032595	501	*	1.53663	1.90277	47.9862	1	1	0	4.29464e-12	6.96869e-11	up	significant	Intron (ENSMUST00000126865.7/70661	intron 1 of 24)	9	46013000	46221234	208235	1	70661	ENSMUST00000120247.7	19095	ENSMUSG00000034135	Sik3	SIK family kinase 3
chr5	149622079	149623124	1046	*	1.79101	0.253697	49.3449	2	2	0	4.29634e-12	6.97072e-11	up	significant	Promoter (<=1kb)	5	149619893	149621187	1295	2	15505	ENSMUST00000202137.1	-892	ENSMUSG00000029657	Hsph1	heat shock 105kDa/110kDa protein 1
chr3	70368110	70368610	501	*	-1.86052	-0.568274	47.9848	1	0	1	4.29762e-12	6.97208e-11	down	significant	Distal Intergenic	3	70007613	70028708	21096	1	229389	ENSMUST00000053013.5	360497	ENSMUSG00000027788	Otol1	otolin 1
chr11	67276550	67277050	501	*	1.53428	1.09618	47.9803	1	1	0	4.30754e-12	6.98742e-11	up	significant	Promoter (<=1kb)	11	67277124	67308634	31511	1	17885	ENSMUST00000019625.11	-74	ENSMUSG00000055775	Myh8	myosin	heavy polypeptide 8	skeletal muscle	perinatal
chr5	53371610	53372703	1094	*	1.73682	2.28701	49.3393	2	2	0	4.30865e-12	6.9885e-11	up	significant	Exon (ENSMUST00000200904.1/ENSMUST00000200904.1	exon 1 of 2)	5	53466152	53649390	183239	1	19664	ENSMUST00000201991.3	-93449	ENSMUSG00000039191	Rbpj	recombination signal binding protein for immunoglobulin kappa J region
chr16	83316263	83316763	501	*	2.30248	-0.932511	47.9788	1	1	0	4.31081e-12	6.99126e-11	up	significant	Distal Intergenic	16	84371143	84375505	4363	1	75247	ENSMUST00000231366.1	-1054380	ENSMUSG00000116907	4930553E22Rik	RIKEN cDNA 4930553E22 gene
chr17	66916471	66916971	501	*	-2.07531	-0.852697	47.9676	1	0	1	4.33549e-12	7.03055e-11	down	significant	Intron (ENSMUST00000037974.9/19274	intron 13 of 32)	17	66813882	66944442	130561	2	19274	ENSMUST00000225688.1	27471	ENSMUSG00000033278	Ptprm	protein tyrosine phosphatase receptor type M
chr12	75358693	75360760	2068	*	2.13828	0.545722	50.1215	3	2	0	4.33814e-12	7.03411e-11	up	significant	Intron (ENSMUST00000118602.7/80837	intron 1 of 4)	12	75308881	75400212	91332	1	80837	ENSMUST00000172981.1	49812	ENSMUSG00000046768	Rhoj	ras homolog family member J
chr1	168375124	168375624	501	*	1.63087	2.02515	47.9634	1	1	0	4.34494e-12	7.0444e-11	up	significant	Intron (ENSMUST00000188912.6/18514	intron 2 of 7)	1	168158732	168431504	272773	2	18514	ENSMUST00000064438.10	55880	ENSMUSG00000052534	Pbx1	pre B cell leukemia homeobox 1
chr8	99905528	99906028	501	*	2.342	-1.28788	47.9605	1	1	0	4.3513e-12	7.05389e-11	up	significant	Distal Intergenic	8	99416674	99733438	316765	1	234624	ENSMUST00000153366.1	488854	ENSMUSG00000052479	A330008L17Rik	RIKEN cDNA A330008L17 gene
chr11	68709311	68710412	1102	*	1.67283	0.333164	49.3198	2	2	0	4.3517e-12	7.05389e-11	up	significant	Intron (ENSMUST00000102611.9/77579	intron 2 of 40)	11	68692316	68816624	124309	1	77579	ENSMUST00000092984.5	16995	ENSMUSG00000020900	Myh10	myosin	heavy polypeptide 10	non-muscle
chr4	32185955	32186455	501	*	1.26758	1.78023	47.9579	1	1	0	4.35709e-12	7.06188e-11	up	significant	Distal Intergenic	4	32238804	32586104	347301	1	12014	ENSMUST00000108180.8	-52349	ENSMUSG00000040270	Bach2	BTB and CNC homology	basic leucine zipper transcription factor 2
chr1	86275215	86275715	501	*	1.86532	0.740033	47.957	1	1	0	4.35919e-12	7.06454e-11	up	significant	3' UTR	1	86303234	86307305	4072	1	227327	ENSMUST00000113306.3	-27519	ENSMUSG00000079445	B3gnt7	UDP-GlcNAc:betaGal beta-1	3-N-acetylglucosaminyltransferase 7
chr8	77231159	77232902	1744	*	1.8688	-0.116977	50.1099	3	2	0	4.36386e-12	7.07137e-11	up	significant	Intron (ENSMUST00000109913.8/110784	intron 8 of 8)	8	77128013	77185872	57860	1	110784	ENSMUST00000126697.1	103146	ENSMUSG00000031618	Nr3c2	nuclear receptor subfamily 3	group C	member 2
chr10	19202034	19202534	501	*	1.95699	-0.607901	47.9483	1	1	0	4.37843e-12	7.09423e-11	up	significant	Exon (ENSMUST00000216041.1/100504265	exon 4 of 4)	10	19167238	19206702	39465	1	100504265	ENSMUST00000216683.1	34796	NA	Gm20139	predicted gene	20139
chr10	86819479	86819979	501	*	1.51223	0.854622	47.9443	1	1	0	4.38735e-12	7.10795e-11	up	significant	Intron (ENSMUST00000218802.1/103466	intron 6 of 13)	10	86825103	86834007	8905	1	103466	ENSMUST00000218792.1	-5124	ENSMUSG00000054027	Nt5dc3	5'-nucleotidase domain containing 3
chr12	46818459	46819784	1326	*	0.930386	4.3619	49.3015	2	2	0	4.3924e-12	7.11537e-11	up	significant	Promoter (<=1kb)	12	46719778	46818775	98998	2	664883	ENSMUST00000218829.1	0	ENSMUSG00000021047	Nova1	NOVA alternative splicing regulator 1
chr2	80348010	80349052	1043	*	1.65401	-0.0626737	49.2999	2	2	0	4.39606e-12	7.12056e-11	up	significant	Promoter (<=1kb)	2	80347654	80350942	3289	1	66861	ENSMUST00000154912.1	356	ENSMUSG00000027006	Dnajc10	DnaJ heat shock protein family (Hsp40) member C10
chr10	80084692	80085192	501	*	1.15047	2.8344	47.9378	1	1	0	4.40203e-12	7.12948e-11	up	significant	Intron (ENSMUST00000219260.1/216161	intron 3 of 32)	10	80062416	80075439	13024	2	216161	ENSMUST00000217876.1	-9253	ENSMUSG00000035673	Sbno2	strawberry notch 2
chr11	103412511	103413011	501	*	0.943263	4.20518	47.9361	1	1	0	4.40572e-12	7.13471e-11	up	significant	Promoter (<=1kb)	11	103364275	103412687	48413	2	353047	ENSMUST00000041272.9	0	ENSMUSG00000034247	Plekhm1	pleckstrin homology domain containing	family M (with RUN domain) member 1
chr12	15809594	15810094	501	*	1.8541	0.166499	47.9305	1	1	0	4.41835e-12	7.15441e-11	up	significant	5' UTR	12	15791727	15816785	25059	2	217410	ENSMUST00000020922.7	6691	ENSMUSG00000020601	Trib2	tribbles pseudokinase 2
chr17	29356137	29356637	501	*	1.08033	3.38159	47.926	1	1	0	4.4285e-12	7.17009e-11	up	significant	Distal Intergenic	17	29360914	29379553	18640	1	26382	ENSMUST00000024810.7	-4277	ENSMUSG00000024013	Fgd2	FYVE	RhoGEF and PH domain containing 2
chr19	25277666	25278166	501	*	1.37379	1.30854	47.9186	1	1	0	4.44521e-12	7.1964e-11	up	significant	Intron (ENSMUST00000049400.14/107351	intron 2 of 13)	19	25236975	25434496	197522	1	107351	ENSMUST00000049400.14	40691	ENSMUSG00000032702	Kank1	KN motif and ankyrin repeat domains 1
chr1	179802979	179804040	1062	*	0.968809	4.15095	49.2779	2	2	0	4.44569e-12	7.19642e-11	up	significant	Promoter (<=1kb)	1	179798847	179803606	4760	2	226747	ENSMUST00000147137.1	0	ENSMUSG00000026491	Ahctf1	AT hook containing transcription factor 1
chr16	79657266	79657766	501	*	2.17678	-0.485752	47.915	1	1	0	4.45346e-12	7.20825e-11	up	significant	Distal Intergenic	16	79999376	80000546	1171	1	78654	ENSMUST00000191029.1	-341610	ENSMUSG00000101810	1700066C05Rik	RIKEN cDNA 1700066C05 gene
chr1	9299535	9300035	501	*	1.47404	1.20487	47.9108	1	1	0	4.46301e-12	7.22294e-11	up	significant	Promoter (<=1kb)	1	8362678	9299878	937201	2	71096	ENSMUST00000140302.7	0	ENSMUSG00000025909	Sntg1	syntrophin	gamma 1
chr2	121316188	121316688	501	*	-1.74793	0.027139	47.9085	1	0	1	4.46829e-12	7.23043e-11	down	significant	Exon (ENSMUST00000052029.9/327655	exon 29 of 30)	2	121321690	121334504	12815	2	327655	ENSMUST00000132613.7	17816	ENSMUSG00000033526	Ppip5k1	diphosphoinositol pentakisphosphate kinase 1
chr10	55424897	55425397	501	*	1.49582	0.463119	47.9084	1	1	0	4.46857e-12	7.23043e-11	up	significant	Distal Intergenic	10	56106917	56116880	9964	1	73390	ENSMUST00000063138.7	-681520	ENSMUSG00000047669	Msl3l2	MSL3 like 2
chr5	27791372	27791872	501	*	0.88276	4.64852	47.9043	1	1	0	4.47789e-12	7.24474e-11	up	significant	Promoter (<=1kb)	5	27783579	27791383	7805	2	55982	ENSMUST00000196605.1	0	ENSMUSG00000002221	Paxip1	PAX interacting (with transcription-activation domain) protein 1
chr8	86028024	86029055	1032	*	1.41148	1.13898	49.2559	2	2	0	4.49577e-12	7.27292e-11	up	significant	Intron (ENSMUST00000053771.13/102093	intron 26 of 31)	8	86035646	86060641	24996	1	102093	ENSMUST00000162305.1	-6591	ENSMUSG00000036879	Phkb	phosphorylase kinase beta
chr7	105787287	105787787	501	*	1.14668	3.00655	47.8947	1	1	0	4.49992e-12	7.27887e-11	up	significant	Promoter (<=1kb)	7	105752990	105787654	34665	2	233651	ENSMUST00000078482.12	0	ENSMUSG00000036862	Dchs1	dachsous cadherin related 1
chr4	100181586	100182086	501	*	1.59967	1.40011	47.893	1	1	0	4.50363e-12	7.28411e-11	up	significant	Intron (ENSMUST00000039630.5/26563	intron 1 of 8)	4	100095791	100444765	348975	1	26563	ENSMUST00000039630.5	85795	ENSMUSG00000035305	Ror1	receptor tyrosine kinase-like orphan receptor 1
chr19	46350119	46350619	501	*	1.79827	1.01937	47.8911	1	1	0	4.50807e-12	7.29052e-11	up	significant	5' UTR	19	46356880	46375252	18373	1	75146	ENSMUST00000086969.12	-6261	ENSMUSG00000025227	Mfsd13a	major facilitator superfamily domain containing 13a
chr6	32052486	32052986	501	*	1.90082	-0.42289	47.8907	1	1	0	4.50908e-12	7.29139e-11	up	significant	Promoter (2-3kb)	6	32050285	32058915	8631	1	76382	ENSMUST00000031778.5	2201	ENSMUSG00000029766	1700012A03Rik	RIKEN cDNA 1700012A03 gene
chr6	16487204	16487704	501	*	1.82995	-0.266884	47.8889	1	1	0	4.51325e-12	7.29738e-11	up	significant	Distal Intergenic	6	16777524	16788820	11297	1	102640655	ENSMUST00000201757.1	-289820	ENSMUSG00000107022	Gm36669	predicted gene	36669
chr5	107046653	107047153	501	*	1.35426	1.36014	47.8821	1	1	0	4.52887e-12	7.32186e-11	up	significant	Distal Intergenic	5	106975238	106979323	4086	1	12545	ENSMUST00000123546.1	71415	ENSMUSG00000029283	Cdc7	cell division cycle 7
chr4	98659328	98661183	1856	*	-1.64885	0.103248	50.0344	3	0	2	4.53495e-12	7.33092e-11	down	significant	Intron (ENSMUST00000041284.9/12695	intron 34 of 43)	4	98726734	98733644	6911	1	381591	ENSMUST00000152889.8	-65551	ENSMUSG00000087166	L1td1	LINE-1 type transposase domain containing 1
chr4	63291017	63291517	501	*	1.16117	2.91699	47.8786	1	1	0	4.53686e-12	7.33249e-11	up	significant	Intron (ENSMUST00000125504.7/373864	intron 24 of 24)	4	63283513	63333749	50237	1	373864	ENSMUST00000149856.1	7504	ENSMUSG00000045672	Col27a1	collagen	type XXVII	alpha 1
chr13	53325494	53325994	501	*	1.72898	0.834102	47.8788	1	1	0	4.53652e-12	7.33249e-11	up	significant	Distal Intergenic	13	53109317	53286124	176808	2	26564	ENSMUST00000021918.8	-39370	ENSMUSG00000021464	Ror2	receptor tyrosine kinase-like orphan receptor 2
chr1	135744884	135745384	501	*	1.34549	1.51949	47.8771	1	1	0	4.54034e-12	7.33734e-11	up	significant	Exon (ENSMUST00000097561.8/13007	exon 3 of 6)	1	135729147	135752232	23086	1	13007	ENSMUST00000027677.7	15737	ENSMUSG00000026421	Csrp1	cysteine and glycine-rich protein 1
chr3	19474046	19474546	501	*	2.21017	-0.960712	47.8767	1	1	0	4.54137e-12	7.33823e-11	up	significant	Distal Intergenic	3	19508595	19610732	102138	1	66326	ENSMUST00000118968.7	-34049	ENSMUSG00000027606	Dnajc5b	DnaJ heat shock protein family (Hsp40) member C5 beta
chr4	150080472	150080972	501	*	2.49002	-0.393155	47.8727	1	1	0	4.55063e-12	7.35243e-11	up	significant	Distal Intergenic	4	150087365	150105927	18563	1	269604	ENSMUST00000094451.3	-6393	ENSMUSG00000047875	Gpr157	G protein-coupled receptor 157
chr4	47284030	47285245	1216	*	1.34907	1.9298	49.2311	2	1	0	4.55291e-12	7.35534e-11	up	significant	Promoter (2-3kb)	4	47288057	47293222	5166	1	12819	ENSMUST00000140413.7	-2812	ENSMUSG00000028339	Col15a1	collagen	type XV	alpha 1
chr10	67647118	67648530	1413	*	1.47656	0.882109	49.23	2	1	0	4.5555e-12	7.35875e-11	up	significant	Distal Intergenic	10	67569216	67571959	2744	2	105245193	ENSMUST00000219796.1	-75159	NA	4930563J15Rik	RIKEN cDNA 4930563J15 gene
chr10	69213914	69214414	501	*	1.27968	2.38128	47.8693	1	1	0	4.55855e-12	7.36291e-11	up	significant	Promoter (<=1kb)	10	69213194	69291780	78587	1	69288	ENSMUST00000067908.13	720	ENSMUSG00000019944	Rhobtb1	Rho-related BTB domain containing 1
chr14	48131530	48132030	501	*	1.46889	0.755621	47.8682	1	1	0	4.561e-12	7.3661e-11	up	significant	Intron (ENSMUST00000073150.5/93834	intron 1 of 5)	14	48122029	48240312	118284	1	93834	ENSMUST00000226260.1	9501	ENSMUSG00000021846	Peli2	pellino 2
chr5	4356510	4357010	501	*	2.04991	-0.719975	47.8669	1	1	0	4.56411e-12	7.37036e-11	up	significant	Distal Intergenic	5	4192367	4197651	5285	1	208595	ENSMUST00000177258.1	164143	ENSMUSG00000053178	Mterf1b	mitochondrial transcription termination factor 1b
chr10	127643756	127644256	501	*	1.0394	3.67916	47.8641	1	1	0	4.57056e-12	7.38e-11	up	significant	Promoter (<=1kb)	10	127643002	127650780	7779	1	20852	ENSMUST00000120279.1	754	ENSMUSG00000002147	Stat6	signal transducer and activator of transcription 6
chr3	23995169	23995669	501	*	1.66503	-0.0803225	47.8484	1	1	0	4.60724e-12	7.43845e-11	up	significant	Intron (ENSMUST00000203414.1/635702	intron 11 of 13)	3	23804985	23972185	167201	2	635702	ENSMUST00000203997.1	-22984	ENSMUSG00000102758	Naaladl2	N-acetylated alpha-linked acidic dipeptidase-like 2
chr19	27066775	27067275	501	*	1.21861	2.35094	47.8457	1	1	0	4.61373e-12	7.44814e-11	up	significant	Distal Intergenic	19	27216484	27249755	33272	1	22359	ENSMUST00000164509.7	-149209	ENSMUSG00000024924	Vldlr	very low density lipoprotein receptor
chr3	152764842	152765342	501	*	1.51551	0.774894	47.8443	1	1	0	4.61689e-12	7.45247e-11	up	significant	Promoter (1-2kb)	3	152763381	152766524	3144	1	329777	ENSMUST00000160651.1	1461	ENSMUSG00000039047	Pigk	phosphatidylinositol glycan anchor biosynthesis	class K
chr18	39327257	39327757	501	*	2.16791	-0.581672	47.8438	1	1	0	4.61825e-12	7.45388e-11	up	significant	Intron (ENSMUST00000097593.8/71302	intron 20 of 22)	18	39306754	39367056	60303	1	71302	ENSMUST00000235660.1	20503	ENSMUSG00000036452	Arhgap26	Rho GTPase activating protein 26
chr7	99534838	99536602	1765	*	1.16412	3.11845	49.9945	3	3	0	4.62802e-12	7.4681e-11	up	significant	Promoter (<=1kb)	7	99535466	99606771	71306	1	109689	ENSMUST00000098266.8	0	ENSMUSG00000018909	Arrb1	arrestin	beta 1
chr14	73176028	73176528	501	*	1.82837	-0.29108	47.8397	1	1	0	4.6278e-12	7.4681e-11	up	significant	Promoter (1-2kb)	14	73174451	73182682	8232	1	105670	ENSMUST00000170278.1	1577	ENSMUSG00000022106	Rcbtb2	regulator of chromosome condensation (RCC1) and BTB (POZ) domain containing protein 2
chr15	32317011	32317511	501	*	2.23307	-0.685006	47.8382	1	1	0	4.63144e-12	7.47283e-11	up	significant	Intron (ENSMUST00000226876.1/20356	intron 1 of 8)	15	32245103	32678594	433492	1	20356	ENSMUST00000227976.1	71908	ENSMUSG00000022231	Sema5a	sema domain	seven thrombospondin repeats (type 1 and type 1-like)	transmembrane domain (TM) and short cytoplasmic domain	(semaphorin) 5A
chr12	15561658	15562158	501	*	2.2241	-1.17591	47.8373	1	1	0	4.63361e-12	7.47555e-11	up	significant	Distal Intergenic	12	15800994	15801101	108	2	102465204	ENSMUST00000184042.1	238943	ENSMUSG00000098480	Mir6387	microRNA 6387
chr9	122846091	122846591	501	*	1.74479	-0.0458555	47.8366	1	1	0	4.6351e-12	7.47656e-11	up	significant	Promoter (2-3kb)	9	122837653	122844035	6383	2	102639178	ENSMUST00000204619.1	-2056	ENSMUSG00000107504	Gm35549	predicted gene	35549
chr11	121051754	121052254	501	*	2.0208	-0.405409	47.8366	1	1	0	4.6352e-12	7.47656e-11	up	significant	Exon (ENSMUST00000136500.2/ENSMUST00000136500.2	exon 3 of 3)	11	121054536	121056363	1828	2	58210	ENSMUST00000170381.7	4109	ENSMUSG00000039364	Sectm1b	secreted and transmembrane 1B
chr1	76942729	76943229	501	*	1.85903	0.226152	47.8323	1	1	0	4.64543e-12	7.49193e-11	up	significant	Intron (ENSMUST00000191156.1/ENSMUST00000191156.1	intron 1 of 1)	1	76509560	76509643	84	1	102465175	ENSMUST00000183584.1	433169	ENSMUSG00000098611	Mir6343	microRNA 6343
chr5	94516114	94516614	501	*	2.12523	0.0620167	47.8321	1	1	0	4.6457e-12	7.49193e-11	up	significant	Distal Intergenic	5	94526287	94546423	20137	1	100041102	ENSMUST00000201138.3	-9673	ENSMUSG00000095074	Pramel42	PRAME like 42
chr6	127174320	127174820	501	*	1.45569	0.873627	47.8309	1	1	0	4.64858e-12	7.49579e-11	up	significant	Intron (ENSMUST00000180811.1/77558	intron 1 of 2)	6	127146023	127152193	6171	2	12444	ENSMUST00000201902.3	-22127	ENSMUSG00000000184	Ccnd2	cyclin D2
chr15	54510794	54511294	501	*	1.68108	0.26943	47.8298	1	1	0	4.65124e-12	7.49931e-11	up	significant	Distal Intergenic	15	54571192	54602847	31656	1	105853	ENSMUST00000025356.3	-59898	ENSMUSG00000024479	Mal2	mal	T cell differentiation protein 2
chr4	34976249	34976749	501	*	1.18021	2.60891	47.828	1	1	0	4.65553e-12	7.50544e-11	up	significant	Intron (ENSMUST00000102975.9/214944	intron 3 of 3)	4	34909789	34911481	1693	2	73696	ENSMUST00000125820.1	-64768	ENSMUSG00000085824	Platr9	pluripotency associated transcript 9
chr1	9797878	9798378	501	*	1.11191	3.1662	47.8234	1	1	0	4.66654e-12	7.52241e-11	up	significant	Promoter (<=1kb)	1	9798107	9900843	102737	1	170755	ENSMUST00000166384.7	0	ENSMUSG00000025915	Sgk3	serum/glucocorticoid regulated kinase 3
chr13	13491994	13492494	501	*	1.51985	0.384905	47.8225	1	1	0	4.6685e-12	7.52477e-11	up	significant	Intron (ENSMUST00000005532.8/18073	intron 12 of 19)	13	13508712	13510348	1637	1	18073	ENSMUST00000222436.1	-16218	ENSMUSG00000005397	Nid1	nidogen 1
chr2	126450333	126450833	501	*	1.53237	0.612159	47.8207	1	1	0	4.67289e-12	7.53107e-11	up	significant	Intron (ENSMUST00000040128.11/241633	intron 6 of 27)	2	126371539	126491553	120015	2	241633	ENSMUST00000134977.7	40720	ENSMUSG00000060131	Atp8b4	ATPase	class I	type 8B	member 4
chr17	27796740	27797962	1223	*	1.06683	3.42469	49.179	2	2	0	4.67546e-12	7.53442e-11	up	significant	Intron (ENSMUST00000114863.9/224647	intron 1 of 4)	17	27753277	27820452	67176	2	224647	ENSMUST00000233508.1	22490	ENSMUSG00000056692	Ilrun	inflammation and lipid regulator with UBA-like and NBR1-like domains
chr6	37069765	37070265	501	*	1.5206	0.225075	47.8181	1	1	0	4.67918e-12	7.53884e-11	up	significant	Intron (ENSMUST00000101532.9/320127	intron 6 of 33)	6	37034608	37064510	29903	2	320127	ENSMUST00000146656.1	-5255	ENSMUSG00000038665	Dgki	diacylglycerol kinase	iota
chr13	97986743	97987243	501	*	1.40911	1.4042	47.8181	1	1	0	4.67911e-12	7.53884e-11	up	significant	Intron (ENSMUST00000238746.1/110596	intron 4 of 27)	13	97899469	98016417	116949	2	110596	ENSMUST00000238746.1	29174	ENSMUSG00000021662	Arhgef28	Rho guanine nucleotide exchange factor 28
chr11	64210923	64211423	501	*	-2.00905	-0.789216	47.8177	1	0	1	4.68006e-12	7.53948e-11	down	significant	Distal Intergenic	11	64079582	64083259	3678	1	66456	ENSMUST00000146333.1	131341	ENSMUSG00000087497	2810001G20Rik	RIKEN cDNA 2810001G20 gene
chr2	35533648	35534148	501	*	1.51789	0.441956	47.8129	1	1	0	4.69155e-12	7.55689e-11	up	significant	Distal Intergenic	2	35558266	35730994	172729	1	69601	ENSMUST00000112986.8	-24118	ENSMUSG00000026883	Dab2ip	disabled 2 interacting protein
chr18	60911449	60911949	501	*	1.01475	3.68848	47.8128	1	1	0	4.69185e-12	7.55689e-11	up	significant	Promoter (<=1kb)	18	60911780	60918561	6782	1	545260	ENSMUST00000040359.5	0	ENSMUSG00000036412	Arsi	arylsulfatase i
chr2	102760185	102760685	501	*	1.75098	0.171635	47.8097	1	1	0	4.69919e-12	7.56714e-11	up	significant	Promoter (<=1kb)	2	102761173	102781557	20385	1	20511	ENSMUST00000154446.1	-488	ENSMUSG00000005089	Slc1a2	solute carrier family 1 (glial high affinity glutamate transporter)	member 2
chr5	29195561	29196061	501	*	1.03497	3.62714	47.8098	1	1	0	4.69889e-12	7.56714e-11	up	significant	Promoter (<=1kb)	5	29195992	29203135	7144	1	56874	ENSMUST00000160888.7	0	ENSMUSG00000029130	Rnf32	ring finger protein 32
chr7	100990854	100991354	501	*	1.43582	1.48042	47.8048	1	1	0	4.711e-12	7.58537e-11	up	significant	Distal Intergenic	7	100996732	101003887	7156	2	18442	ENSMUST00000208340.1	12533	ENSMUSG00000032860	P2ry2	purinergic receptor P2Y	G-protein coupled 2
chr12	98974257	98974757	501	*	2.72131	-1.14821	47.8044	1	1	0	4.71189e-12	7.586e-11	up	significant	Promoter (<=1kb)	12	98974469	98982562	8094	1	76260	ENSMUST00000168255.7	0	ENSMUSG00000021013	Ttc8	tetratricopeptide repeat domain 8
chr6	136550895	136551395	501	*	1.17153	2.95355	47.8023	1	1	0	4.71703e-12	7.59348e-11	up	significant	Promoter (<=1kb)	6	136551187	136559910	8724	1	54343	ENSMUST00000186742.1	0	ENSMUSG00000030213	Atf7ip	activating transcription factor 7 interacting protein
chr1	58995784	58996284	501	*	2.16903	-0.532186	47.7998	1	1	0	4.72295e-12	7.60222e-11	up	significant	Downstream (<=300bp)	1	58991058	58994359	3302	1	227154	ENSMUST00000152318.1	4726	ENSMUSG00000026027	Stradb	STE20-related kinase adaptor beta
chr7	133930204	133931348	1145	*	1.94572	1.63216	49.1589	2	2	0	4.7237e-12	7.60264e-11	up	significant	Intron (ENSMUST00000067680.10/11489	intron 13 of 22)	7	133886196	133961265	75070	2	11489	ENSMUST00000138363.1	29917	ENSMUSG00000054555	Adam12	ADAM metallopeptidase domain 12
chr2	49745435	49745935	501	*	1.25948	1.94622	47.7988	1	1	0	4.72538e-12	7.60456e-11	up	significant	Promoter (<=1kb)	2	49744525	49757387	12863	1	16574	ENSMUST00000127245.1	910	ENSMUSG00000026764	Kif5c	kinesin family member 5C
chr10	86363842	86364342	501	*	1.26497	2.39417	47.7964	1	1	0	4.73126e-12	7.61323e-11	up	significant	Intron (ENSMUST00000120638.7/27204	intron 4 of 13)	10	86302854	86343981	41128	1	21859	ENSMUST00000132307.1	60988	ENSMUSG00000020044	Timp3	tissue inhibitor of metalloproteinase 3
chr4	62622026	62622526	501	*	1.44083	0.884548	47.7839	1	1	0	4.76133e-12	7.66082e-11	up	significant	Promoter (1-2kb)	4	62623531	62631320	7790	1	50780	ENSMUST00000143042.7	-1005	ENSMUSG00000059810	Rgs3	regulator of G-protein signaling 3
chr9	71245373	71245873	501	*	1.65659	0.395985	47.783	1	1	0	4.76354e-12	7.66357e-11	up	significant	Intron (ENSMUST00000034723.5/19378	intron 1 of 13)	9	71215789	71296243	80455	1	19378	ENSMUST00000034723.5	29584	ENSMUSG00000013584	Aldh1a2	aldehyde dehydrogenase family 1	subfamily A2
chr2	102186034	102186534	501	*	0.883015	4.62978	47.7817	1	1	0	4.76686e-12	7.66811e-11	up	significant	Promoter (<=1kb)	2	101950203	102186358	236156	2	241576	ENSMUST00000111222.1	0	ENSMUSG00000048058	Ldlrad3	low density lipoprotein receptor class A domain containing 3
chr17	17602192	17602692	501	*	1.39829	1.69481	47.7811	1	1	0	4.76821e-12	7.66949e-11	up	significant	Intron (ENSMUST00000041047.3/240028	intron 1 of 17)	17	17552118	17624489	72372	2	240028	ENSMUST00000232462.1	21797	ENSMUSG00000023845	Lnpep	leucyl/cystinyl aminopeptidase
chr14	25736508	25737008	501	*	1.15111	3.07023	47.7805	1	1	0	4.76959e-12	7.67091e-11	up	significant	Intron (ENSMUST00000069180.7/71918	intron 2 of 3)	14	25711644	25719792	8149	2	71918	ENSMUST00000184642.1	-16716	ENSMUSG00000055538	Zcchc24	zinc finger	CCHC domain containing 24
chr18	61211357	61211857	501	*	0.884602	4.6624	47.7781	1	1	0	4.77554e-12	7.67888e-11	up	significant	Promoter (<=1kb)	18	61201705	61211380	9676	2	13521	ENSMUST00000148829.1	0	ENSMUSG00000034320	Slc26a2	solute carrier family 26 (sulfate transporter)	member 2
chr19	16518576	16519076	501	*	1.67644	0.101446	47.7782	1	1	0	4.77523e-12	7.67888e-11	up	significant	Intron (ENSMUST00000025602.3/14675	intron 1 of 6)	19	16439300	16609819	170520	1	14675	ENSMUST00000237350.1	79276	ENSMUSG00000024697	Gna14	guanine nucleotide binding protein	alpha 14
chr9	85841886	85843779	1894	*	1.14998	3.12652	49.9286	3	3	0	4.78605e-12	7.69498e-11	up	significant	Promoter (<=1kb)	9	85842380	85847040	4661	1	21983	ENSMUST00000006559.13	0	ENSMUSG00000035274	Tpbg	trophoblast glycoprotein
chr13	42884080	42884580	501	*	1.62841	0.968226	47.7733	1	1	0	4.78727e-12	7.69613e-11	up	significant	Intron (ENSMUST00000128646.7/218194	intron 3 of 13)	13	42866834	42956675	89842	1	218194	ENSMUST00000127859.1	17246	ENSMUSG00000054728	Phactr1	phosphatase and actin regulator 1
chr4	108387621	108388121	501	*	1.26261	2.18858	47.7725	1	1	0	4.78931e-12	7.69786e-11	up	significant	Distal Intergenic	4	108367777	108383349	15573	2	545667	ENSMUST00000053157.6	-4272	ENSMUSG00000059816	Shisal2a	shisa like 2A
chr12	75368735	75369765	1031	*	1.47575	1.22415	49.1318	2	2	0	4.78934e-12	7.69786e-11	up	significant	Intron (ENSMUST00000118602.7/80837	intron 1 of 4)	12	75411722	75416781	5060	2	217674	ENSMUST00000051079.3	47016	ENSMUSG00000048982	Gphb5	glycoprotein hormone beta 5
chr3	66479228	66479728	501	*	1.53463	0.359665	47.7652	1	1	0	4.807e-12	7.72465e-11	up	significant	Distal Intergenic	3	66053558	66296837	243280	2	72789	ENSMUST00000029419.7	-182391	ENSMUSG00000027831	Veph1	ventricular zone expressed PH domain-containing 1
chr7	16947958	16948458	501	*	1.30889	1.85874	47.7653	1	1	0	4.80677e-12	7.72465e-11	up	significant	3' UTR	7	16944682	16948828	4147	1	434128	ENSMUST00000094807.5	3276	ENSMUSG00000070802	Pnma8b	PNMA family member 8B
chr4	47315487	47318146	2660	*	1.47379	1.17824	50.4836	4	4	0	4.80962e-12	7.72758e-11	up	significant	Distal Intergenic	4	47303722	47313162	9441	1	12819	ENSMUST00000107730.2	11765	ENSMUSG00000028339	Col15a1	collagen	type XV	alpha 1
chr19	26749853	26750353	501	*	1.26066	2.16295	47.7639	1	1	0	4.81033e-12	7.72758e-11	up	significant	Promoter (<=1kb)	19	26750289	26751981	1693	1	67155	ENSMUST00000207380.1	0	ENSMUSG00000024921	Smarca2	SWI/SNF related	matrix associated	actin dependent regulator of chromatin	subfamily a	member 2
chrX	67304774	67305274	501	*	1.71565	-0.352932	47.764	1	1	0	4.81003e-12	7.72758e-11	up	significant	Distal Intergenic	20	67682900	67693562	10663	2	382217	ENSMUST00000114675.1	388288	ENSMUSG00000079578	Gm1140	predicted gene 1140
chr1	120767452	120767952	501	*	1.73278	0.41662	47.761	1	1	0	4.81738e-12	7.7381e-11	up	significant	Distal Intergenic	1	120602418	120607992	5575	1	13798	ENSMUST00000079721.8	165034	ENSMUSG00000058665	En1	engrailed 1
chr1	137541410	137541910	501	*	1.55143	0.896008	47.7599	1	1	0	4.82018e-12	7.74179e-11	up	significant	Distal Intergenic	1	137966455	137966541	87	1	735252	ENSMUST00000083631.1	-424545	ENSMUSG00000065565	Mir181a-1	microRNA 181a-1
chr14	54897391	54897891	501	*	1.25352	1.78656	47.7556	1	1	0	4.83069e-12	7.75787e-11	up	significant	Promoter (2-3kb)	14	54894833	54895890	1058	1	54196	ENSMUST00000146271.1	2558	ENSMUSG00000022194	Pabpn1	poly(A) binding protein	nuclear 1
chr2	166448187	166448687	501	*	1.36451	2.1465	47.7549	1	1	0	4.83245e-12	7.75988e-11	up	significant	Promoter (<=1kb)	2	166447451	166459232	11782	1	319684	ENSMUST00000127920.1	736	NA	5031425F14Rik	RIKEN cDNA 5031425F14 gene
chr14	13770634	13771134	501	*	-1.47207	0.451447	47.751	1	0	1	4.84205e-12	7.77388e-11	down	significant	Distal Intergenic	14	13670876	13683148	12273	1	218739	ENSMUST00000061045.2	99758	ENSMUSG00000044772	Sntn	sentan	cilia apical structure protein
chr17	64612420	64613522	1103	*	3.01753	0.502259	49.1102	2	2	0	4.84234e-12	7.77388e-11	up	significant	Intron (ENSMUST00000086723.9/17158	intron 1 of 21)	17	64600736	64755110	154375	1	17158	ENSMUST00000086723.9	11684	ENSMUSG00000024085	Man2a1	mannosidase 2	alpha 1
chr17	73009977	73010477	501	*	2.08742	-0.271508	47.7507	1	1	0	4.84284e-12	7.77388e-11	up	significant	Distal Intergenic	17	72921188	72939345	18158	1	77889	ENSMUST00000148556.1	88789	ENSMUSG00000024063	Lbh	limb-bud and heart
chr19	53460352	53461911	1560	*	1.20462	3.10317	49.9054	3	3	0	4.84318e-12	7.77388e-11	up	significant	Promoter (2-3kb)	19	53443230	53464783	21554	2	381232	ENSMUST00000180489.8	2872	NA	Mirt1	myocardial infarction associated transcript 1
chr1	41379959	41380459	501	*	1.35325	1.10455	47.7502	1	1	0	4.84387e-12	7.7742e-11	up	significant	Distal Intergenic	1	41167587	41181252	13666	2	74897	ENSMUST00000194002.1	-198707	ENSMUSG00000104072	4930448I06Rik	RIKEN cDNA 4930448I06 gene
chr18	11920970	11921470	501	*	2.02939	-0.498136	47.747	1	1	0	4.8519e-12	7.78626e-11	up	significant	Intron (ENSMUST00000171109.8/63955	intron 4 of 9)	18	11844300	11945630	101331	1	63955	ENSMUST00000225430.1	76670	ENSMUSG00000040957	Cables1	CDK5 and Abl enzyme substrate 1
chrX	166930953	166931453	501	*	1.42543	0.640538	47.7426	1	1	0	4.86282e-12	7.80298e-11	up	significant	Distal Intergenic	20	167063552	167068389	4838	2	667794	ENSMUST00000171902.2	136936	ENSMUSG00000086008	Gm8817	predicted gene 8817
chr4	129032619	129033856	1238	*	0.969533	4.21331	49.0959	2	2	0	4.8779e-12	7.82636e-11	up	significant	Distal Intergenic	4	129058271	129084526	26256	1	75234	ENSMUST00000168461.7	-24415	ENSMUSG00000028793	Rnf19b	ring finger protein 19B
chr11	113144070	113144570	501	*	1.17984	2.57001	47.7317	1	1	0	4.88991e-12	7.84483e-11	up	significant	Intron (ENSMUST00000136438.7/72386	intron 1 of 2)	11	113043895	113173077	129183	2	72386	ENSMUST00000136438.7	28507	ENSMUSG00000087259	2610035D17Rik	RIKEN cDNA 2610035D17 gene
chr2	129832426	129834107	1682	*	1.91262	0.414778	49.9	3	2	0	4.89872e-12	7.85815e-11	up	significant	Downstream (<=300bp)	2	129800517	129832287	31771	1	67333	ENSMUST00000166282.2	31909	ENSMUSG00000037885	Stk35	serine/threonine kinase 35
chr8	71602846	71603346	501	*	0.873741	4.7387	47.7168	1	1	0	4.92727e-12	7.90247e-11	up	significant	Promoter (<=1kb)	8	71602351	71607924	5574	1	100037278	ENSMUST00000127285.1	495	ENSMUSG00000043243	Niban3	niban apoptosis regulator 3
chr19	36372992	36373492	501	*	1.46349	0.597573	47.7167	1	1	0	4.92738e-12	7.90247e-11	up	significant	Intron (ENSMUST00000225920.1/76073	intron 1 of 8)	19	36379068	36456204	77137	1	76073	ENSMUST00000071267.13	-5576	ENSMUSG00000024805	Pcgf5	polycomb group ring finger 5
chr8	111548163	111548663	501	*	1.43293	1.56891	47.7164	1	1	0	4.92825e-12	7.90304e-11	up	significant	Intron (ENSMUST00000172856.7/170737	intron 2 of 5)	8	111541259	111621664	80406	1	170737	ENSMUST00000173781.1	6904	ENSMUSG00000033545	Znrf1	zinc and ring finger 1
chr14	73492946	73493446	501	*	2.58055	-1.43952	47.714	1	1	0	4.93413e-12	7.91166e-11	up	significant	Exon (ENSMUST00000226353.1/ENSMUST00000226353.1	exon 1 of 1)	14	73510025	73518545	8521	1	67381	ENSMUST00000022705.6	-16579	ENSMUSG00000022109	Med4	mediator complex subunit 4
chr13	21852182	21852682	501	*	1.85878	-0.587919	47.7102	1	1	0	4.94373e-12	7.92623e-11	up	significant	Distal Intergenic	13	21833771	21834151	381	1	665596	ENSMUST00000110476.4	18411	ENSMUSG00000069307	H2bc23	H2B clustered histone 23
chr3	152145144	152145644	501	*	1.20236	2.47878	47.7096	1	1	0	4.94543e-12	7.92814e-11	up	significant	Promoter (1-2kb)	3	152094194	152146788	52595	2	54120	ENSMUST00000200501.4	1144	ENSMUSG00000039131	Gipc2	GIPC PDZ domain containing family	member 2
chr10	40780371	40780871	501	*	1.6044	-0.0473918	47.7065	1	1	0	4.9531e-12	7.9396e-11	up	significant	Intron (ENSMUST00000058747.3/327747	intron 4 of 4)	10	40840488	40845937	5450	2	71713	ENSMUST00000216025.1	65066	ENSMUSG00000038446	Cdc40	cell division cycle 40
chr5	127290385	127290885	501	*	1.51854	0.202241	47.7035	1	1	0	4.96085e-12	7.9512e-11	up	significant	Intron (ENSMUST00000119026.7/208213	intron 1 of 8)	5	127256858	127281634	24777	2	67351	ENSMUST00000145064.7	-8751	ENSMUSG00000087104	Tmem132cos	transmembrane protein 132C	opposite strand
chr1	106552825	106553325	501	*	1.15343	2.59369	47.7031	1	1	0	4.96163e-12	7.95163e-11	up	significant	Intron (ENSMUST00000144260.7/ENSMUST00000144260.7	intron 2 of 2)	1	106546496	106546631	136	2	102466254	ENSMUST00000183743.1	-6194	ENSMUSG00000098344	Mir3473f	microRNA 3473f
chr8	15034150	15034650	501	*	2.04082	-0.780071	47.7023	1	1	0	4.96384e-12	7.95434e-11	up	significant	Distal Intergenic	8	15041444	15046069	4626	2	434285	ENSMUST00000050493.3	11419	ENSMUSG00000049008	BB014433	expressed sequence BB014433
chr13	5166620	5167120	501	*	2.0261	-0.520061	47.702	1	1	0	4.96467e-12	7.95484e-11	up	significant	Distal Intergenic	13	4590757	4609174	18418	2	56043	ENSMUST00000110691.9	-557446	ENSMUSG00000045410	Akr1e1	aldo-keto reductase family 1	member E1
chr9	7838002	7838502	501	*	1.38923	2.41967	47.6949	1	1	0	4.9826e-12	7.98275e-11	up	significant	Promoter (<=1kb)	9	7818227	7837057	18831	2	11797	ENSMUST00000190341.6	-945	ENSMUSG00000057367	Birc2	baculoviral IAP repeat-containing 2
chr15	40219661	40220161	501	*	1.70629	-0.0885573	47.6934	1	1	0	4.98643e-12	7.98806e-11	up	significant	Distal Intergenic	15	40162607	40168076	5470	1	102636151	ENSMUST00000228503.1	57054	ENSMUSG00000115367	Gm33301	predicted gene	33301
chr9	22429798	22430979	1182	*	1.29332	2.08804	49.0481	2	2	0	4.99814e-12	8.00598e-11	up	significant	Promoter (<=1kb)	9	22430265	22444681	14417	1	68283	ENSMUST00000213133.1	0	ENSMUSG00000036411	Matcap2	microtubule associated tyrosine carboxypeptidase 2
chr9	83350641	83351141	501	*	1.27182	1.74867	47.6864	1	1	0	5.00415e-12	8.01478e-11	up	significant	Exon (ENSMUST00000217447.1/ENSMUST00000217447.1	exon 2 of 2)	9	83400635	83401869	1235	2	75782	ENSMUST00000191225.1	50728	ENSMUSG00000032258	Lca5	Leber congenital amaurosis 5 (human)
chr12	88914150	88914650	501	*	2.23613	-0.973026	47.6852	1	1	0	5.00735e-12	8.01907e-11	up	significant	Intron (ENSMUST00000167734.7/18191	intron 4 of 7)	12	88953390	89187319	233930	1	18191	ENSMUST00000170533.1	-38740	ENSMUSG00000066392	Nrxn3	neurexin III
chr5	32412503	32413003	501	*	1.35847	1.29529	47.6806	1	1	0	5.01904e-12	8.03614e-11	up	significant	Distal Intergenic	5	32458843	32495523	36681	1	19046	ENSMUST00000015100.14	-45840	ENSMUSG00000014956	Ppp1cb	protein phosphatase 1 catalytic subunit beta
chr6	136941073	136942149	1077	*	1.22658	2.75338	49.0399	2	2	0	5.01899e-12	8.03614e-11	up	significant	Promoter (<=1kb)	6	136923655	136941503	17849	2	11857	ENSMUST00000111892.7	0	ENSMUSG00000030220	Arhgdib	Rho	GDP dissociation inhibitor beta
chr6	27513602	27514102	501	*	2.11263	-0.937796	47.6799	1	1	0	5.02084e-12	8.03785e-11	up	significant	Intron (ENSMUST00000115323.7/14823	intron 7 of 10)	6	27936655	27936750	96	2	735266	ENSMUST00000102113.1	422648	ENSMUSG00000076067	Mir592	microRNA 592
chr12	112693444	112693944	501	*	0.943627	4.22589	47.6798	1	1	0	5.02115e-12	8.03785e-11	up	significant	Exon (ENSMUST00000195528.1/ENSMUST00000195528.1	exon 1 of 1)	12	112678878	112679970	1093	1	382639	ENSMUST00000173942.1	14566	ENSMUSG00000037638	Zbtb42	zinc finger and BTB domain containing 42
chr16	10834856	10835356	501	*	1.01326	3.69955	47.6779	1	1	0	5.02602e-12	8.04481e-11	up	significant	Promoter (<=1kb)	16	10835059	10843238	8180	1	223970	ENSMUST00000037913.8	0	ENSMUSG00000037991	Rmi2	RecQ mediated genome instability 2
chr2	11329546	11330046	501	*	1.41033	1.26916	47.673	1	1	0	5.03854e-12	8.06367e-11	up	significant	Distal Intergenic	2	11339488	11344111	4624	1	100503147	ENSMUST00000131188.2	-9442	ENSMUSG00000086006	Gm13293	predicted gene 13293
chrX	167014307	167014807	501	*	2.14109	-0.580057	47.6729	1	1	0	5.03885e-12	8.06367e-11	up	significant	Distal Intergenic	20	167063552	167068389	4838	2	667794	ENSMUST00000171902.2	53582	ENSMUSG00000086008	Gm8817	predicted gene 8817
chr15	57187869	57188369	501	*	1.90376	-0.353813	47.6642	1	1	0	5.06117e-12	8.09856e-11	up	significant	Distal Intergenic	15	57256556	57265137	8582	2	210463	ENSMUST00000137764.1	76768	ENSMUSG00000022366	Slc22a22	solute carrier family 22 (organic cation transporter)	member 22
chr17	62508071	62508571	501	*	1.79833	-0.0343727	47.662	1	1	0	5.06694e-12	8.10695e-11	up	significant	Distal Intergenic	17	62607319	62881144	273826	2	13640	ENSMUST00000078839.4	372573	ENSMUSG00000048915	Efna5	ephrin A5
chr5	118128154	118129342	1189	*	1.32658	1.47865	49.02	2	2	0	5.07023e-12	8.11137e-11	up	significant	Exon (ENSMUST00000049474.8/231672	exon 3 of 11)	5	118077052	118155426	78375	2	231672	ENSMUST00000201545.1	26084	ENSMUSG00000032867	Fbxw8	F-box and WD-40 domain protein 8
chr1	184999152	185000228	1077	*	1.31484	2.23208	49.0169	2	2	0	5.07835e-12	8.12269e-11	up	significant	Promoter (<=1kb)	1	184919517	184999475	79959	2	226778	ENSMUST00000192657.1	0	ENSMUSG00000026620	Mark1	MAP/microtubule affinity regulating kinase 1
chr7	34598396	34599465	1070	*	1.54191	0.956302	49.017	2	2	0	5.07801e-12	8.12269e-11	up	significant	Distal Intergenic	7	34640182	34648744	8563	2	233107	ENSMUST00000205419.1	49279	ENSMUSG00000030499	Kctd15	potassium channel tetramerisation domain containing 15
chr14	93092695	93093195	501	*	1.34738	1.38392	47.6531	1	1	0	5.08992e-12	8.14034e-11	up	significant	Intron (ENSMUST00000195826.5/211712	intron 4 of 4)	14	93173729	93885748	712020	2	211712	ENSMUST00000194129.1	792553	ENSMUSG00000055421	Pcdh9	protocadherin 9
chr1	147258897	147259397	501	*	1.30126	1.6037	47.6511	1	1	0	5.09516e-12	8.14787e-11	up	significant	Distal Intergenic	1	146497738	146517554	19817	1	215378	ENSMUST00000125331.1	761159	ENSMUSG00000035131	Brinp3	bone morphogenetic protein/retinoic acid inducible neural specific 3
chr3	52198272	52199767	1496	*	1.37156	1.94057	49.008	2	2	0	5.10133e-12	8.1569e-11	up	significant	Exon (ENSMUST00000194488.1/ENSMUST00000194488.1	exon 1 of 2)	3	52268336	52353221	84886	1	56458	ENSMUST00000053764.6	-68569	ENSMUSG00000044167	Foxo1	forkhead box O1
chr16	59760414	59760914	501	*	2.119	-0.572926	47.6481	1	1	0	5.1029e-12	8.15857e-11	up	significant	Exon (ENSMUST00000161358.1/13840	exon 9 of 9)	16	59613328	59639391	26064	2	56297	ENSMUST00000099646.9	-121023	ENSMUSG00000022722	Arl6	ADP-ribosylation factor-like 6
chr17	7744425	7744925	501	*	2.04822	-0.689665	47.6439	1	1	0	5.11392e-12	8.17534e-11	up	significant	Intron (ENSMUST00000097425.9/68655	intron 16 of 19)	17	7746641	7761015	14375	2	68655	ENSMUST00000097424.2	16090	ENSMUSG00000071984	Fndc1	fibronectin type III domain containing 1
chr10	95322045	95324322	2278	*	1.80878	0.546644	49.7952	3	3	0	5.12288e-12	8.18882e-11	up	significant	Promoter (<=1kb)	10	95174746	95322965	148220	2	12905	ENSMUST00000220279.1	0	ENSMUSG00000045867	Cradd	CASP2 and RIPK1 domain containing adaptor with death domain
chr9	27067332	27067832	501	*	1.75034	-0.334844	47.6341	1	1	0	5.13954e-12	8.2146e-11	up	significant	Intron (ENSMUST00000073127.13/78658	intron 21 of 35)	9	27074333	27095315	20983	1	78658	ENSMUST00000214432.1	-6501	ENSMUSG00000035024	Ncapd3	non-SMC condensin II complex	subunit D3
chr5	115745224	115745724	501	*	1.97807	-0.0100277	47.6328	1	1	0	5.14292e-12	8.21915e-11	up	significant	Distal Intergenic	5	115648175	115731621	83447	2	75665	ENSMUST00000055408.12	-13603	ENSMUSG00000041609	Bicdl1	BICD family like cargo adaptor 1
chr17	49178683	49180654	1972	*	1.24277	2.34888	49.7806	3	3	0	5.16101e-12	8.2472e-11	up	significant	Distal Intergenic	17	49112373	49113535	1163	2	69311	ENSMUST00000186479.1	-65148	ENSMUSG00000101012	1700008K24Rik	RIKEN cDNA 1700008K24 gene
chr1	64792891	64793391	501	*	2.1558	-0.175078	47.6074	1	1	0	5.21004e-12	8.32469e-11	up	significant	3' UTR	1	64793809	64836764	42956	2	241075	ENSMUST00000187188.1	43373	ENSMUSG00000051344	Plekhm3	pleckstrin homology domain containing	family M	member 3
chr7	88320683	88321183	501	*	1.26168	2.06045	47.6071	1	1	0	5.21082e-12	8.32509e-11	up	significant	Distal Intergenic	7	88296852	88302300	5449	1	13032	ENSMUST00000152834.1	23831	ENSMUSG00000030560	Ctsc	cathepsin C
chr11	114684280	114685334	1055	*	1.53646	0.5407	48.9655	2	2	0	5.21318e-12	8.328e-11	up	significant	Intron (ENSMUST00000045779.5/117160	intron 1 of 13)	11	114675516	114690603	15088	1	117160	ENSMUST00000141111.1	8764	ENSMUSG00000034714	Ttyh2	tweety family member 2
chr18	46997814	46998314	501	*	1.53433	0.83621	47.5938	1	1	0	5.24628e-12	8.38001e-11	up	significant	Intron (ENSMUST00000049388.8/69456	intron 5 of 6)	18	46963556	47087104	123549	1	69456	ENSMUST00000234376.1	34258	ENSMUSG00000042705	Commd10	COMM domain containing 10
chr19	5223236	5223736	501	*	1.8361	-0.283484	47.5914	1	1	0	5.25266e-12	8.38932e-11	up	significant	Intron (ENSMUST00000025786.8/107975	intron 1 of 23)	19	5160400	5272707	112308	2	107975	ENSMUST00000236470.1	48971	ENSMUSG00000024855	Pacs1	phosphofurin acidic cluster sorting protein 1
chr11	8496596	8497096	501	*	1.31355	2.2457	47.5907	1	1	0	5.25467e-12	8.39167e-11	up	significant	Intron (ENSMUST00000239091.1/319939	intron 16 of 30)	11	8451070	8468675	17606	2	319939	ENSMUST00000129074.1	-27921	ENSMUSG00000020422	Tns3	tensin 3
chr6	90808457	90808957	501	*	1.37615	1.11477	47.5877	1	1	0	5.26257e-12	8.40342e-11	up	significant	Promoter (1-2kb)	6	90659598	90810123	150526	2	232227	ENSMUST00000101151.9	1166	ENSMUSG00000034312	Iqsec1	IQ motif and Sec7 domain 1
chr14	51553562	51554730	1169	*	-2.0877	-0.894359	48.9446	2	0	2	5.26899e-12	8.4128e-11	down	significant	Promoter (<=1kb)	14	51552790	51662953	110164	1	434459	ENSMUST00000096170.4	772	ENSMUSG00000079244	Gm5622	predicted gene 5622
chr16	59743686	59744186	501	*	2.44986	-0.781329	47.5831	1	1	0	5.27498e-12	8.42149e-11	up	significant	Intron (ENSMUST00000068860.12/13840	intron 14 of 17)	16	59613328	59639391	26064	2	56297	ENSMUST00000099646.9	-104295	ENSMUSG00000022722	Arl6	ADP-ribosylation factor-like 6
chr1	106756472	106756972	501	*	1.5786	1.37782	47.5755	1	1	0	5.29537e-12	8.45317e-11	up	significant	Promoter (2-3kb)	1	106747500	106759699	12200	2	70750	ENSMUST00000187319.1	2727	ENSMUSG00000009905	Kdsr	3-ketodihydrosphingosine reductase
chr19	23135311	23136332	1022	*	1.07765	3.65597	48.9337	2	2	0	5.29837e-12	8.45708e-11	up	significant	Exon (ENSMUST00000142712.1/ENSMUST00000142712.1	exon 2 of 2)	19	23141226	23168134	26909	1	16601	ENSMUST00000036884.2	-4894	ENSMUSG00000033863	Klf9	Kruppel-like transcription factor 9
chr14	105732264	105732764	501	*	0.895735	4.45584	47.5731	1	1	0	5.30206e-12	8.4621e-11	up	significant	Distal Intergenic	14	105623642	105623770	129	2	102465207	ENSMUST00000184405.1	-108494	ENSMUSG00000098780	Mir6390	microRNA 6390
chr6	34874367	34874867	501	*	1.14675	2.76987	47.5701	1	1	0	5.30997e-12	8.47385e-11	up	significant	Promoter (2-3kb)	6	34875346	34876980	1635	2	78412	ENSMUST00000140458.1	2113	ENSMUSG00000046806	Cyren	cell cycle regulator of NHEJ
chr9	47709722	47710222	501	*	1.91576	0.149963	47.5685	1	1	0	5.31447e-12	8.48017e-11	up	significant	Intron (ENSMUST00000114548.7/54725	intron 1 of 9)	9	47530373	47850390	320018	1	54725	ENSMUST00000034581.3	179349	ENSMUSG00000032076	Cadm1	cell adhesion molecule 1
chr2	135897926	135898426	501	*	-2.01144	-0.724548	47.5655	1	0	1	5.3226e-12	8.49226e-11	down	significant	Intron (ENSMUST00000134310.7/18798	intron 3 of 28)	2	135887694	135939306	51613	1	18798	ENSMUST00000127044.1	10232	ENSMUSG00000039943	Plcb4	phospholipase C	beta 4
chr6	39285936	39286436	501	*	1.93605	0.687379	47.5639	1	1	0	5.32692e-12	8.49827e-11	up	significant	Distal Intergenic	6	39343910	39347350	3441	2	72144	ENSMUST00000201208.1	60914	ENSMUSG00000029924	Slc37a3	solute carrier family 37 (glycerol-3-phosphate transporter)	member 3
chr4	123904698	123905198	501	*	0.82845	5.08455	47.5551	1	1	0	5.35082e-12	8.53551e-11	up	significant	Promoter (<=1kb)	4	123904832	123912269	7438	1	56309	ENSMUST00000030400.13	0	ENSMUSG00000028647	Mycbp	MYC binding protein
chr4	154219704	154220204	501	*	1.47339	0.869639	47.5527	1	1	0	5.3573e-12	8.54417e-11	up	significant	Intron (ENSMUST00000030897.14/230971	intron 3 of 36)	4	154237525	154271739	34215	1	230971	ENSMUST00000152159.7	-17321	ENSMUSG00000057751	Megf6	multiple EGF-like-domains 6
chr16	35630545	35631045	501	*	1.30089	1.76161	47.5527	1	1	0	5.35735e-12	8.54417e-11	up	significant	Intron (ENSMUST00000133554.1/20357	intron 3 of 5)	16	35658095	35658487	393	1	20357	ENSMUST00000139805.1	-27050	ENSMUSG00000052133	Sema5b	sema domain	seven thrombospondin repeats (type 1 and type 1-like)	transmembrane domain (TM) and short cytoplasmic domain	(semaphorin) 5B
chr15	73178563	73180031	1469	*	1.60417	1.33325	48.9045	2	1	0	5.37774e-12	8.57581e-11	up	significant	Promoter (<=1kb)	15	73128422	73177847	49426	2	239528	ENSMUST00000230464.1	-716	ENSMUSG00000036698	Ago2	argonaute RISC catalytic subunit 2
chr8	33842173	33842673	501	*	1.20219	2.88884	47.544	1	1	0	5.38123e-12	8.58048e-11	up	significant	Promoter (<=1kb)	8	33806742	33843671	36930	2	19663	ENSMUST00000183062.1	998	ENSMUSG00000031586	Rbpms	RNA binding protein gene with multiple splicing
chr18	68562728	68563228	501	*	1.48368	0.838238	47.5421	1	1	0	5.38634e-12	8.58775e-11	up	significant	Intron (ENSMUST00000238121.1/ENSMUST00000238121.1	intron 1 of 1)	18	68406907	68429320	22414	2	17200	ENSMUST00000052347.7	-133408	ENSMUSG00000045569	Mc2r	melanocortin 2 receptor
chr18	75373977	75374477	501	*	1.38649	1.43194	47.5409	1	1	0	5.3898e-12	8.59238e-11	up	significant	Promoter (<=1kb)	18	75374914	75394001	19088	1	17131	ENSMUST00000172718.1	-437	ENSMUSG00000025880	Smad7	SMAD family member 7
chr13	109888250	109888750	501	*	2.1355	-0.907875	47.5366	1	1	0	5.40146e-12	8.61008e-11	up	significant	Intron (ENSMUST00000122041.7/238871	intron 7 of 16)	13	109903102	109951387	48286	1	238871	ENSMUST00000119672.7	-14352	ENSMUSG00000021699	Pde4d	phosphodiesterase 4D	cAMP specific
chr12	77607721	77608221	501	*	2.11917	-0.833846	47.5329	1	1	0	5.41173e-12	8.62555e-11	up	significant	Distal Intergenic	12	77410141	77475989	65849	1	53618	ENSMUST00000218851.1	197580	ENSMUSG00000021065	Fut8	fucosyltransferase 8
chr7	134410482	134410982	501	*	1.36873	2.1938	47.528	1	1	0	5.42522e-12	8.64617e-11	up	significant	Intron (ENSMUST00000238294.1/71007	intron 2 of 3)	7	134354303	134385661	31359	2	71007	ENSMUST00000174271.1	-24821	ENSMUSG00000030994	D7Ertd443e	DNA segment	Chr 7	ERATO Doi 443	expressed
chr15	91063695	91064195	501	*	1.81103	-0.0661241	47.5221	1	1	0	5.44178e-12	8.67167e-11	up	significant	Distal Intergenic	15	90933276	91049948	116673	2	16564	ENSMUST00000109288.8	-13747	ENSMUSG00000022629	Kif21a	kinesin family member 21A
chr12	111907860	111908360	501	*	0.932059	4.25554	47.515	1	1	0	5.4613e-12	8.70187e-11	up	significant	Promoter (<=1kb)	12	111866015	111908040	42026	2	21981	ENSMUST00000163747.3	0	ENSMUSG00000021285	Ppp1r13b	protein phosphatase 1	regulatory subunit 13B
chr15	79424591	79425720	1130	*	1.51272	2.8801	48.8738	2	2	0	5.46249e-12	8.70287e-11	up	significant	Promoter (<=1kb)	15	79424166	79425559	1394	2	27373	ENSMUST00000156513.1	0	ENSMUSG00000022433	Csnk1e	casein kinase 1	epsilon
chr1	75133377	75133877	501	*	1.41792	2.53614	47.5124	1	1	0	5.4686e-12	8.7117e-11	up	significant	Promoter (<=1kb)	1	75131713	75133546	1834	2	22626	ENSMUST00000188080.1	0	ENSMUSG00000026205	Slc23a3	solute carrier family 23 (nucleobase transporters)	member 3
chr18	34837392	34837892	501	*	1.39073	1.07233	47.511	1	1	0	5.47252e-12	8.71705e-11	up	significant	Promoter (2-3kb)	18	34840589	34847463	6875	1	225362	ENSMUST00000043484.7	-2697	ENSMUSG00000038555	Reep2	receptor accessory protein 2
chr18	16418963	16419463	501	*	-1.84034	-0.378449	47.5063	1	0	1	5.48577e-12	8.73726e-11	down	significant	Distal Intergenic	18	16589023	16670069	81047	2	12558	ENSMUST00000115850.1	250606	ENSMUSG00000024304	Cdh2	cadherin 2
chr15	3395466	3396608	1143	*	1.98266	-0.670202	48.8636	2	2	0	5.49111e-12	8.74486e-11	up	significant	Intron (ENSMUST00000069451.10/14600	intron 2 of 10)	15	3327539	3471644	144106	2	14600	ENSMUST00000110697.8	75036	ENSMUSG00000055737	Ghr	growth hormone receptor
chr5	54019644	54020144	501	*	1.89631	-0.135215	47.5022	1	1	0	5.49722e-12	8.75369e-11	up	significant	Intron (ENSMUST00000117661.8/116873	intron 1 of 11)	5	53998565	54121057	122493	1	116873	ENSMUST00000201469.3	21079	ENSMUSG00000039156	Stim2	stromal interaction molecule 2
chr2	169369178	169369678	501	*	1.96203	-0.868313	47.5015	1	1	0	5.49904e-12	8.75479e-11	up	significant	Distal Intergenic	2	169633013	169913093	280081	1	228911	ENSMUST00000109159.2	-263335	ENSMUSG00000047907	Tshz2	teashirt zinc finger family member 2
chr13	104560692	104561192	501	*	1.25603	1.98483	47.5017	1	1	0	5.49865e-12	8.75479e-11	up	significant	Distal Intergenic	13	104792484	104838360	45877	1	67288	ENSMUST00000145661.7	-231292	ENSMUSG00000021716	Srek1ip1	splicing regulatory glutamine/lysine-rich protein 1interacting protein 1
chr4	33290009	33290509	501	*	1.02736	3.85112	47.4999	1	1	0	5.50354e-12	8.76105e-11	up	significant	Promoter (<=1kb)	4	33246012	33290163	44152	2	108767	ENSMUST00000137589.1	0	ENSMUSG00000040128	Pnrc1	proline-rich nuclear receptor coactivator 1
chr4	145012658	145013662	1005	*	1.63404	0.293947	48.8575	2	2	0	5.50816e-12	8.76749e-11	up	significant	Intron (ENSMUST00000036579.13/230895	intron 67 of 69)	4	144974926	144983961	9036	2	230895	ENSMUST00000147511.1	-28697	ENSMUSG00000020220	Vps13d	vacuolar protein sorting 13D
chr2	127238059	127238559	501	*	1.83312	-0.171062	47.4956	1	1	0	5.51581e-12	8.77877e-11	up	significant	Promoter (<=1kb)	2	127238092	127239960	1869	1	320632	ENSMUST00000131435.1	0	ENSMUSG00000003660	Snrnp200	small nuclear ribonucleoprotein 200 (U5)
chr3	52708658	52709158	501	*	1.60502	0.449295	47.4932	1	1	0	5.52259e-12	8.78866e-11	up	significant	Distal Intergenic	3	52739716	52776656	36941	1	329639	ENSMUST00000193813.5	-30558	ENSMUSG00000102785	Gm2447	predicted gene 2447
chr16	92954204	92954704	501	*	1.28789	1.65359	47.4921	1	1	0	5.52562e-12	8.79257e-11	up	significant	Distal Intergenic	16	92601466	92826149	224684	2	12394	ENSMUST00000023673.13	-128055	ENSMUSG00000022952	Runx1	runt related transcription factor 1
chr19	4045152	4046437	1286	*	2.25698	0.597884	48.8509	2	2	0	5.52671e-12	8.7934e-11	up	significant	Promoter (<=1kb)	19	4040982	4045992	5011	2	14869	ENSMUST00000235657.1	0	ENSMUSG00000038155	Gstp2	glutathione S-transferase	pi 2
chr7	135723673	135724173	501	*	1.2319	1.91639	47.4906	1	1	0	5.52983e-12	8.79745e-11	up	significant	Distal Intergenic	7	135689784	135716361	26578	2	17345	ENSMUST00000033310.8	-7312	ENSMUSG00000031004	Mki67	antigen identified by monoclonal antibody Ki 67
chr1	8845307	8845807	501	*	1.52596	0.732589	47.4875	1	1	0	5.53852e-12	8.81038e-11	up	significant	Intron (ENSMUST00000132064.7/71096	intron 3 of 19)	1	8363475	8803943	440469	2	71096	ENSMUST00000115488.2	-41364	ENSMUSG00000025909	Sntg1	syntrophin	gamma 1
chr4	156050344	156050844	501	*	1.44912	1.93742	47.4872	1	1	0	5.53929e-12	8.81069e-11	up	significant	Promoter (<=1kb)	4	156035300	156050465	15166	2	330010	ENSMUST00000184684.7	0	ENSMUSG00000029074	Ttll10	tubulin tyrosine ligase-like family	member 10
chr13	93894268	93894768	501	*	1.24386	2.39774	47.4842	1	1	0	5.54782e-12	8.82335e-11	up	significant	Intron (ENSMUST00000091403.5/11881	intron 6 of 7)	13	93790777	93790837	61	1	100885837	ENSMUST00000176635.1	103491	ENSMUSG00000093480	Mir5624	microRNA 5624
chr2	67565416	67565916	501	*	0.947265	4.07872	47.484	1	1	0	5.54846e-12	8.82346e-11	up	significant	Exon (ENSMUST00000188614.1/ENSMUST00000188614.1	exon 1 of 3)	2	67516962	67525313	8352	1	241431	ENSMUST00000239164.1	48454	ENSMUSG00000027022	Xirp2	xin actin-binding repeat containing 2
chr3	103687649	103688149	501	*	2.0089	-0.936005	47.4811	1	1	0	5.55656e-12	8.83544e-11	up	significant	Distal Intergenic	3	103733700	103737968	4269	2	99543	ENSMUST00000154145.1	49819	ENSMUSG00000027848	Olfml3	olfactomedin-like 3
chr12	69683539	69684039	501	*	2.2804	1.44373	47.4807	1	1	0	5.55775e-12	8.83642e-11	up	significant	Promoter (1-2kb)	12	69583766	69681852	98087	2	20663	ENSMUST00000035773.13	-1687	ENSMUSG00000034801	Sos2	SOS Ras/Rho guanine nucleotide exchange factor 2
chr14	25838465	25838965	501	*	1.5169	1.11916	47.4766	1	1	0	5.56941e-12	8.85404e-11	up	significant	Distal Intergenic	14	25842156	25886804	44649	1	11744	ENSMUST00000022416.14	-3191	ENSMUSG00000021866	Anxa11	annexin A11
chr18	78577342	78577842	501	*	2.2759	-1.17224	47.476	1	1	0	5.57119e-12	8.85596e-11	up	significant	Intron (ENSMUST00000237674.1/27411	intron 2 of 21)	18	78183245	78596851	413607	2	27411	ENSMUST00000235389.1	19009	ENSMUSG00000024552	Slc14a2	solute carrier family 14 (urea transporter)	member 2
chr5	89062236	89062736	501	*	1.71977	0.0714022	47.4737	1	1	0	5.57776e-12	8.86549e-11	up	significant	Intron (ENSMUST00000148750.7/54403	intron 6 of 25)	5	89028092	89122453	94362	1	54403	ENSMUST00000134303.1	34144	ENSMUSG00000060961	Slc4a4	solute carrier family 4 (anion exchanger)	member 4
chr18	11144970	11145470	501	*	0.916649	4.28893	47.4714	1	1	0	5.58412e-12	8.8747e-11	up	significant	Distal Intergenic	18	11059047	11063461	4415	1	14465	ENSMUST00000234971.1	85923	ENSMUSG00000005836	Gata6	GATA binding protein 6
chr4	57607328	57607828	501	*	1.26781	2.23481	47.4695	1	1	0	5.58961e-12	8.8825e-11	up	significant	Intron (ENSMUST00000102905.7/242481	intron 2 of 6)	4	57637823	57894718	256896	1	677884	ENSMUST00000150412.3	-29995	ENSMUSG00000038729	Pakap	paralemmin A kinase anchor protein
chr8	79618616	79619116	501	*	1.75445	-0.499122	47.4643	1	1	0	5.60452e-12	8.90529e-11	up	significant	Distal Intergenic	8	79639618	79677724	38107	1	73945	ENSMUST00000173078.7	-20502	ENSMUSG00000036990	Otud4	OTU domain containing 4
chr1	91913781	91915161	1381	*	1.40633	1.85592	48.8227	2	2	0	5.60664e-12	8.90773e-11	up	significant	Distal Intergenic	1	91933203	91934864	1662	2	208727	ENSMUST00000191327.1	19703	ENSMUSG00000026313	Hdac4	histone deacetylase 4
chr2	132989681	132990181	501	*	1.35558	1.12424	47.4615	1	1	0	5.61262e-12	8.91631e-11	up	significant	Distal Intergenic	2	132904389	132945906	41518	2	241639	ENSMUST00000038280.4	-43775	ENSMUSG00000027356	Fermt1	fermitin family member 1
chr9	60504569	60505069	501	*	1.46298	2.38328	47.4566	1	1	0	5.62645e-12	8.93646e-11	up	significant	Intron (ENSMUST00000098660.9/207596	intron 1 of 17)	9	59966931	60511035	544105	2	207596	ENSMUST00000098660.9	5966	ENSMUSG00000032289	Thsd4	thrombospondin	type I	domain containing 4
chr11	52071697	52072197	501	*	1.31321	2.79438	47.4568	1	1	0	5.626e-12	8.93646e-11	up	significant	Intron (ENSMUST00000121591.7/213084	intron 13 of 13)	11	52098681	52127778	29098	1	19052	ENSMUST00000020608.2	-26484	ENSMUSG00000020349	Ppp2ca	protein phosphatase 2 (formerly 2A)	catalytic subunit	alpha isoform
chr4	40545894	40546394	501	*	1.17289	2.4879	47.4517	1	1	0	5.64059e-12	8.95799e-11	up	significant	Distal Intergenic	4	40482840	40525548	42709	2	71293	ENSMUST00000146043.1	-20346	ENSMUSG00000086355	4933428C19Rik	RIKEN cDNA 4933428C19 gene
chr11	56952303	56952803	501	*	2.52658	-1.41458	47.4506	1	1	0	5.64369e-12	8.96198e-11	up	significant	Distal Intergenic	11	57011387	57015291	3905	1	14799	ENSMUST00000125292.1	-58584	ENSMUSG00000020524	Gria1	glutamate receptor	ionotropic	AMPA1 (alpha 1)
chr19	42724976	42725476	501	*	1.99474	-0.658324	47.4499	1	1	0	5.64571e-12	8.96428e-11	up	significant	Distal Intergenic	19	42726644	42752472	25829	2	74580	ENSMUST00000235183.1	26996	ENSMUSG00000060224	Pyroxd2	pyridine nucleotide-disulphide oxidoreductase domain 2
chr1	162001335	162001835	501	*	2.14635	-0.246457	47.4478	1	1	0	5.6518e-12	8.97303e-11	up	significant	Intron (ENSMUST00000161826.1/67292	intron 1 of 2)	1	162004969	162016485	11517	1	72753	ENSMUST00000161583.1	-3134	ENSMUSG00000090260	2810442N19Rik	RIKEN cDNA 2810442N19 gene
chr6	144466695	144467195	501	*	1.76958	-0.306428	47.4462	1	1	0	5.65659e-12	8.97878e-11	up	significant	Intron (ENSMUST00000141102.7/20678	intron 3 of 13)	6	144672868	144693834	20967	1	66760	ENSMUST00000139351.7	-205673	ENSMUSG00000085785	Sox5os3	SRY (sex determining region Y)-box 5	opposite strand 3
chr19	55098473	55099706	1234	*	1.12224	3.08692	48.8054	2	2	0	5.65627e-12	8.97878e-11	up	significant	Promoter (<=1kb)	19	55069734	55099451	29718	2	14732	ENSMUST00000061856.5	0	ENSMUSG00000024978	Gpam	glycerol-3-phosphate acyltransferase	mitochondrial
chr10	89521982	89522482	501	*	1.16781	2.543	47.4456	1	1	0	5.65819e-12	8.98041e-11	up	significant	Intron (ENSMUST00000105297.1/20186	intron 1 of 9)	10	89454373	89533585	79213	2	20186	ENSMUST00000105297.1	11103	ENSMUSG00000047638	Nr1h4	nuclear receptor subfamily 1	group H	member 4
chr5	105575719	105576219	501	*	1.26321	2.14632	47.4422	1	1	0	5.6681e-12	8.99429e-11	up	significant	Intron (ENSMUST00000067924.12/100604	intron 2 of 3)	5	105558858	105606872	48015	1	100604	ENSMUST00000153754.1	16861	ENSMUSG00000054720	Lrrc8c	leucine rich repeat containing 8 family	member C
chr17	43252816	43253316	501	*	1.53118	0.37933	47.4422	1	1	0	5.66794e-12	8.99429e-11	up	significant	Distal Intergenic	17	43270329	43324737	54409	1	77596	ENSMUST00000047399.5	-17013	ENSMUSG00000041293	Adgrf1	adhesion G protein-coupled receptor F1
chr2	80004548	80005048	501	*	1.25229	2.32993	47.4384	1	1	0	5.67913e-12	9.01086e-11	up	significant	Intron (ENSMUST00000102655.9/18573	intron 1 of 14)	2	79905990	80039029	133040	2	18573	ENSMUST00000146076.7	33981	ENSMUSG00000059173	Pde1a	phosphodiesterase 1A	calmodulin-dependent
chr9	92718653	92719153	501	*	1.47492	0.76817	47.4357	1	1	0	5.68678e-12	9.02207e-11	up	significant	Promoter (<=1kb)	9	92718716	92795711	76996	1	331003	ENSMUST00000188610.1	0	ENSMUSG00000101734	4933400C23Rik	RIKEN cDNA 4933400C23 gene
chr2	27232323	27232823	501	*	1.18293	2.55739	47.4317	1	1	0	5.69838e-12	9.03954e-11	up	significant	Promoter (<=1kb)	2	27188393	27232697	44305	2	192166	ENSMUST00000091224.10	0	ENSMUSG00000009614	Sardh	sarcosine dehydrogenase
chr16	26313969	26315281	1313	*	1.77474	0.249254	48.7903	2	2	0	5.7002e-12	9.0415e-11	up	significant	Distal Intergenic	16	26356642	26371841	15200	2	12737	ENSMUST00000023154.2	56560	ENSMUSG00000022512	Cldn1	claudin 1
chr9	47529993	47531476	1484	*	1.16399	3.0304	48.7873	2	2	0	5.70897e-12	9.05449e-11	up	significant	Promoter (<=1kb)	9	47530173	47853385	323213	1	54725	ENSMUST00000114548.7	0	ENSMUSG00000032076	Cadm1	cell adhesion molecule 1
chr15	79833139	79833639	501	*	1.20337	2.58244	47.4276	1	1	0	5.71037e-12	9.05578e-11	up	significant	Promoter (<=1kb)	15	79828636	79833798	5163	2	494448	ENSMUST00000141345.1	159	ENSMUSG00000089715	Cbx6	chromobox 6
chr3	95957335	95957835	501	*	1.50326	0.808155	47.4262	1	1	0	5.71445e-12	9.06132e-11	up	significant	Distal Intergenic	3	95944204	95945523	1320	1	66471	ENSMUST00000168471.1	13131	ENSMUSG00000015749	Anp32e	acidic nuclear phosphoprotein 32 family member E
chr4	62998474	63000395	1922	*	1.55736	0.809777	49.5795	3	3	0	5.71818e-12	9.0663e-11	up	significant	Intron (ENSMUST00000030043.12/72701	intron 1 of 11)	4	62965574	63134030	168457	1	72701	ENSMUST00000064814.5	32900	ENSMUSG00000028358	Zfp618	zinc finger protein 618
chr11	109830002	109830502	501	*	1.31461	1.67579	47.4235	1	1	0	5.72235e-12	9.07198e-11	up	significant	Promoter (1-2kb)	11	109787651	109828046	40396	2	69324	ENSMUST00000106674.7	-1956	ENSMUSG00000020617	1700012B07Rik	RIKEN cDNA 1700012B07 gene
chr12	80795371	80795871	501	*	1.6042	0.833363	47.4222	1	1	0	5.72612e-12	9.07703e-11	up	significant	Intron (ENSMUST00000220238.1/217684	intron 1 of 6)	12	80790559	80880835	90277	1	217684	ENSMUST00000068519.6	4812	ENSMUSG00000021133	Susd6	sushi domain containing 6
chr3	58315179	58315679	501	*	1.18785	2.7488	47.4215	1	1	0	5.72817e-12	9.07935e-11	up	significant	Exon (ENSMUST00000199863.1/ENSMUST00000199863.1	exon 1 of 1)	3	58414715	58466783	52069	1	72033	ENSMUST00000099090.6	-99036	ENSMUSG00000027806	Tsc22d2	TSC22 domain family	member 2
chr14	76913847	76915742	1896	*	1.52426	1.28971	49.5715	3	2	0	5.7414e-12	9.09939e-11	up	significant	Distal Intergenic	14	77034950	77036081	1132	2	210808	ENSMUST00000142300.1	120339	ENSMUSG00000044350	Lacc1	laccase domain containing 1
chr4	141924091	141924591	501	*	1.6598	-0.153412	47.4114	1	1	0	5.75786e-12	9.12453e-11	up	significant	Promoter (1-2kb)	4	141916289	141922426	6138	2	329977	ENSMUST00000137618.1	-1665	ENSMUSG00000051435	Fhad1	forkhead-associated phosphopeptide binding domain 1
chr7	81548661	81549161	501	*	1.25285	1.88014	47.4065	1	1	0	5.77221e-12	9.14633e-11	up	significant	Exon (ENSMUST00000042318.5/244091	exon 7 of 13)	7	81533308	81566944	33637	2	244091	ENSMUST00000042318.5	17783	ENSMUSG00000038663	Fsd2	fibronectin type III and SPRY domain containing 2
chr9	25493899	25494399	501	*	1.66229	1.44504	47.4034	1	1	0	5.78125e-12	9.15972e-11	up	significant	Intron (ENSMUST00000040677.5/67484	intron 2 of 7)	9	25482867	25487313	4447	1	67484	ENSMUST00000156237.1	11032	ENSMUSG00000036611	Eepd1	endonuclease/exonuclease/phosphatase family domain containing 1
chr2	60365109	60366280	1172	*	1.69169	0.470563	48.7602	2	2	0	5.78821e-12	9.16981e-11	up	significant	Exon (ENSMUST00000112533.7/17076	exon 4 of 35)	2	60293760	60383231	89472	2	17076	ENSMUST00000028362.8	16951	ENSMUSG00000026980	Ly75	lymphocyte antigen 75
chr15	80706181	80707455	1275	*	1.22317	2.6396	48.7571	2	2	0	5.79736e-12	9.18336e-11	up	significant	Distal Intergenic	15	80711313	80941085	229773	1	213988	ENSMUST00000067689.8	-3858	ENSMUSG00000047888	Tnrc6b	trinucleotide repeat containing 6b
chr14	32549774	32550274	501	*	1.61182	0.0842906	47.3972	1	1	0	5.79955e-12	9.18589e-11	up	significant	Promoter (1-2kb)	14	32548151	32558538	10388	1	319955	ENSMUST00000228035.1	1623	ENSMUSG00000054051	Ercc6	excision repair cross-complementing rodent repair deficiency	complementation group 6
chr8	106985446	106985946	501	*	2.45442	-0.285291	47.3964	1	1	0	5.80207e-12	9.18895e-11	up	significant	Intron (ENSMUST00000212524.1/20650	intron 2 of 6)	8	107031222	107045755	14534	1	116733	ENSMUST00000034388.9	-45276	ENSMUSG00000031913	Vps4a	vacuolar protein sorting 4A
chr2	121584547	121585047	501	*	1.58466	0.133165	47.3942	1	1	0	5.8086e-12	9.19834e-11	up	significant	Promoter (<=1kb)	2	121568947	121584012	15066	2	228564	ENSMUST00000153704.1	-535	ENSMUSG00000027238	Frmd5	FERM domain containing 5
chr6	141041365	141042368	1004	*	1.00751	3.79689	48.7515	2	2	0	5.81395e-12	9.20588e-11	up	significant	Exon (ENSMUST00000204271.2/ENSMUST00000204271.2	exon 3 of 4)	6	141249269	141507448	258180	1	54611	ENSMUST00000043259.9	-206901	ENSMUSG00000041741	Pde3a	phosphodiesterase 3A	cGMP inhibited
chr14	51921785	51922285	501	*	1.48802	1.54229	47.3916	1	1	0	5.8162e-12	9.20849e-11	up	significant	Promoter (<=1kb)	14	51921362	51922773	1412	2	497071	ENSMUST00000089771.3	488	ENSMUSG00000068392	Rnase13	ribonuclease	RNase A family	13 (non-active)
chr1	170790958	170791977	1020	*	1.53703	0.921715	48.7459	2	2	0	5.83054e-12	9.23025e-11	up	significant	Intron (ENSMUST00000027974.6/226641	intron 12 of 15)	1	170704674	170867771	163098	2	226641	ENSMUST00000027974.6	75794	ENSMUSG00000026663	Atf6	activating transcription factor 6
chr12	15757180	15757680	501	*	2.06258	-0.975831	47.3828	1	1	0	5.84247e-12	9.24818e-11	up	significant	Distal Intergenic	12	15800994	15801101	108	2	102465204	ENSMUST00000184042.1	43421	ENSMUSG00000098480	Mir6387	microRNA 6387
chr13	115089261	115089761	501	*	1.32519	2.58203	47.3803	1	1	0	5.8499e-12	9.259e-11	up	significant	Promoter (<=1kb)	13	115088355	115090186	1832	2	105083	ENSMUST00000109226.4	425	ENSMUSG00000042275	Pelo	pelota mRNA surveillance and ribosome rescue factor
chr2	48497989	48498489	501	*	-1.72594	-0.22092	47.3726	1	0	1	5.87289e-12	9.29444e-11	down	significant	Distal Intergenic	2	48814109	48903269	89161	1	11480	ENSMUST00000063886.3	-315620	ENSMUSG00000052155	Acvr2a	activin receptor IIA
chr8	80821362	80821862	501	*	1.62099	0.164349	47.3721	1	1	0	5.87434e-12	9.2949e-11	up	significant	Intron (ENSMUST00000210676.1/14388	intron 1 of 10)	8	80791562	80830884	39323	2	14388	ENSMUST00000211018.1	9022	ENSMUSG00000031714	Gab1	growth factor receptor bound protein 2-associated protein 1
chr11	7462920	7463420	501	*	1.46224	0.702814	47.3721	1	1	0	5.87439e-12	9.2949e-11	up	significant	Distal Intergenic	11	7207686	7213923	6238	2	16009	ENSMUST00000135887.2	-248997	ENSMUSG00000020427	Igfbp3	insulin-like growth factor binding protein 3
chr5	105561848	105562348	501	*	1.65105	0.227799	47.3712	1	1	0	5.87708e-12	9.29821e-11	up	significant	Promoter (2-3kb)	5	105558858	105606872	48015	1	100604	ENSMUST00000153754.1	2990	ENSMUSG00000054720	Lrrc8c	leucine rich repeat containing 8 family	member C
chr1	14589828	14590328	501	*	1.56133	1.1112	47.3705	1	1	0	5.87919e-12	9.3006e-11	up	significant	Distal Intergenic	1	14753746	14755353	1608	2	17681	ENSMUST00000190719.1	165025	ENSMUSG00000025930	Msc	musculin
chr11	78745472	78745972	501	*	1.4355	1.2066	47.3685	1	1	0	5.8853e-12	9.3093e-11	up	significant	Distal Intergenic	11	78750506	78751729	1224	2	69109	ENSMUST00000059468.5	5757	ENSMUSG00000049489	Ccnq	cyclin Q
chr3	35932581	35933726	1146	*	0.99416	3.89032	48.7212	2	2	0	5.90448e-12	9.33773e-11	up	significant	Promoter (<=1kb)	3	35909144	35932815	23672	2	114893	ENSMUST00000196263.4	0	ENSMUSG00000027708	Dcun1d1	defective in cullin neddylation 1 domain containing 1
chr6	18513578	18514997	1420	*	1.0489	3.54202	48.7214	2	2	0	5.90407e-12	9.33773e-11	up	significant	Promoter (<=1kb)	6	18366707	18514749	148043	2	30785	ENSMUST00000148602.7	0	ENSMUSG00000000416	Cttnbp2	cortactin binding protein 2
chr9	95954545	95955045	501	*	0.979601	3.9144	47.3584	1	1	0	5.91553e-12	9.35425e-11	up	significant	Promoter (<=1kb)	9	95954760	96053027	98268	1	24127	ENSMUST00000034981.13	0	ENSMUSG00000032410	Xrn1	5'-3' exoribonuclease 1
chr14	79089377	79089877	501	*	1.42215	1.00467	47.3581	1	1	0	5.91662e-12	9.35502e-11	up	significant	Intron (ENSMUST00000040990.6/219189	intron 29 of 44)	14	79143921	79202310	58390	1	219189	ENSMUST00000228904.1	-54044	ENSMUSG00000058997	Vwa8	von Willebrand factor A domain containing 8
chr12	104360834	104361334	501	*	1.96213	-0.834243	47.3564	1	1	0	5.92153e-12	9.36182e-11	up	significant	Intron (ENSMUST00000101078.11/20717	intron 1 of 4)	12	104338486	104394256	55771	1	20717	ENSMUST00000101078.11	22348	ENSMUSG00000079012	Serpina3m	serine (or cysteine) peptidase inhibitor	clade A	member 3M
chr18	74075467	74075967	501	*	1.61494	0.366352	47.3529	1	1	0	5.93217e-12	9.37768e-11	up	significant	Distal Intergenic	18	73971170	74065359	94190	2	225724	ENSMUST00000160601.1	-10108	ENSMUSG00000024558	Mapk4	mitogen-activated protein kinase 4
chr1	46337566	46338066	501	*	1.74742	-0.329684	47.3507	1	1	0	5.93884e-12	9.38727e-11	up	significant	Exon (ENSMUST00000238593.1/227058	exon 59 of 66)	1	46321621	46325736	4116	1	227058	ENSMUST00000185557.1	15945	ENSMUSG00000041144	Dnah7b	dynein	axonemal	heavy chain 7B
chr15	6393602	6394102	501	*	1.71154	-0.0614216	47.3477	1	1	0	5.94801e-12	9.4008e-11	up	significant	Intron (ENSMUST00000159552.1/13132	intron 1 of 5)	15	6390120	6419837	29718	1	13132	ENSMUST00000162094.2	3482	ENSMUSG00000022150	Dab2	disabled 2	mitogen-responsive phosphoprotein
chr2	84810886	84812348	1463	*	1.17361	3.03822	48.701	2	2	0	5.96555e-12	9.42756e-11	up	significant	3' UTR	2	84806229	84809234	3006	1	56791	ENSMUST00000159150.1	4657	ENSMUSG00000027078	Ube2l6	ubiquitin-conjugating enzyme E2L 6
chr7	130574377	130574877	501	*	1.18463	3.17709	47.3415	1	1	0	5.96685e-12	9.42866e-11	up	significant	Promoter (1-2kb)	7	130533770	130573118	39349	2	67872	ENSMUST00000159694.2	-1259	ENSMUSG00000040331	Nsmce4a	NSE4 homolog A	SMC5-SMC6 complex component
chr1	36270562	36271062	501	*	1.328	1.55453	47.3376	1	1	0	5.97875e-12	9.44649e-11	up	significant	Promoter (2-3kb)	1	36264597	36273435	8839	2	214854	ENSMUST00000056946.7	2373	ENSMUSG00000047180	Neurl3	neuralized E3 ubiquitin protein ligase 3
chr15	51757417	51757917	501	*	-2.23971	-1.12249	47.3349	1	0	1	5.98679e-12	9.45822e-11	down	significant	Distal Intergenic	15	51786682	51790549	3868	2	68135	ENSMUST00000226756.1	32632	ENSMUSG00000022312	Eif3h	eukaryotic translation initiation factor 3	subunit H
chr2	167173012	167173512	501	*	1.11821	2.96157	47.3298	1	1	0	6.00258e-12	9.48221e-11	up	significant	Intron (ENSMUST00000207917.1/16500	intron 1 of 1)	2	167095969	167188818	92850	2	16500	ENSMUST00000207917.1	15306	ENSMUSG00000050556	Kcnb1	potassium voltage gated channel	Shab-related subfamily	member 1
chr10	68795467	68795967	501	*	1.34275	1.16743	47.3293	1	1	0	6.00401e-12	9.48349e-11	up	significant	Distal Intergenic	10	68723824	68779201	55378	1	327766	ENSMUST00000218918.1	71643	ENSMUSG00000060044	Tmem26	transmembrane protein 26
chr4	126204646	126205146	501	*	1.38904	1.62473	47.3285	1	1	0	6.00642e-12	9.48633e-11	up	significant	Promoter (1-2kb)	4	126164082	126202760	38679	2	230753	ENSMUST00000080919.11	-1886	ENSMUSG00000043962	Thrap3	thyroid hormone receptor associated protein 3
chr3	103470842	103471342	501	*	2.33784	-0.755667	47.326	1	1	0	6.01407e-12	9.49647e-11	up	significant	Distal Intergenic	3	103575231	103630946	55716	1	54524	ENSMUST00000121834.7	-103889	ENSMUSG00000027849	Syt6	synaptotagmin VI
chr6	146270118	146271599	1482	*	1.92937	0.121774	48.6853	2	2	0	6.01363e-12	9.49647e-11	up	significant	Exon (ENSMUST00000203251.1/ENSMUST00000203251.1	exon 1 of 1)	6	146290486	146294284	3799	2	16439	ENSMUST00000144557.1	22685	ENSMUSG00000030287	Itpr2	inositol 1	4	5-triphosphate receptor 2
chr9	95675255	95675755	501	*	2.51543	-0.443925	47.3223	1	1	0	6.02542e-12	9.51341e-11	up	significant	Exon (ENSMUST00000188629.1/ENSMUST00000188629.1	exon 1 of 1)	9	95680306	95694683	14378	1	76477	ENSMUST00000151210.1	-4551	ENSMUSG00000015354	Pcolce2	procollagen C-endopeptidase enhancer 2
chr14	33923248	33923748	501	*	1.09404	3.14087	47.3197	1	1	0	6.03349e-12	9.52518e-11	up	significant	Promoter (<=1kb)	14	33923587	33937983	14397	1	14560	ENSMUST00000168727.2	0	ENSMUSG00000021943	Gdf10	growth differentiation factor 10
chr15	58141205	58141705	501	*	0.885543	4.57765	47.3192	1	1	0	6.03517e-12	9.52687e-11	up	significant	Promoter (<=1kb)	15	58141377	58158654	17278	1	76773	ENSMUST00000067563.8	0	ENSMUSG00000022359	Ntaq1	N-terminal glutamine amidase 1
chr10	8935542	8936814	1273	*	1.69811	-0.100659	48.6777	2	2	0	6.03693e-12	9.52866e-11	up	significant	Intron (ENSMUST00000215873.1/ENSMUST00000215873.1	intron 2 of 3)	10	8722219	8886070	163852	2	70097	ENSMUST00000015449.5	-49472	ENSMUSG00000015305	Sash1	SAM and SH3 domain containing 1
chr1	151710752	151711252	501	*	2.35289	-0.580104	47.3182	1	1	0	6.03828e-12	9.52982e-11	up	significant	Intron (ENSMUST00000148810.7/63913	intron 12 of 13)	1	151677167	151719342	42176	1	63913	ENSMUST00000086267.5	33585	ENSMUSG00000026483	Niban1	niban apoptosis regulator 1
chr10	89443692	89444192	501	*	0.91635	4.31181	47.3139	1	1	0	6.0515e-12	9.54971e-11	up	significant	Promoter (<=1kb)	10	89429092	89443894	14803	2	237436	ENSMUST00000219351.1	0	ENSMUSG00000074802	Gas2l3	growth arrest-specific 2 like 3
chr10	94514798	94515298	501	*	0.985985	3.82469	47.3115	1	1	0	6.05869e-12	9.56009e-11	up	significant	Promoter (<=1kb)	10	94514857	94590956	76100	1	319880	ENSMUST00000065060.11	0	ENSMUSG00000020023	Tmcc3	transmembrane and coiled coil domains 3
chr3	104796414	104796914	501	*	1.40536	2.262	47.3112	1	1	0	6.05982e-12	9.56088e-11	up	significant	3' UTR	3	104791983	104792880	898	1	11853	ENSMUST00000132721.1	4431	ENSMUSG00000002233	Rhoc	ras homolog family member C
chr11	53781972	53782472	501	*	1.99377	0.495976	47.3109	1	1	0	6.06062e-12	9.56117e-11	up	significant	Distal Intergenic	11	53773153	53774130	978	1	16362	ENSMUST00000153054.1	8819	ENSMUSG00000018899	Irf1	interferon regulatory factor 1
chr1	188866488	188866988	501	*	1.43615	0.79596	47.3094	1	1	0	6.06536e-12	9.56768e-11	up	significant	Intron (ENSMUST00000060479.13/22283	intron 59 of 70)	1	188953744	188964965	11222	1	22283	ENSMUST00000127077.1	-86756	ENSMUSG00000026609	Ush2a	usherin
chr7	133880880	133881380	501	*	1.75419	0.198259	47.3054	1	1	0	6.07773e-12	9.58621e-11	up	significant	3' UTR	7	133886196	133961265	75070	2	11489	ENSMUST00000138363.1	79885	ENSMUSG00000054555	Adam12	ADAM metallopeptidase domain 12
chr7	142088830	142090134	1305	*	1.4731	0.799479	48.6589	2	2	0	6.09509e-12	9.61261e-11	up	significant	Exon (ENSMUST00000039926.9/18218	exon 2 of 7)	7	142079490	142095272	15783	2	18218	ENSMUST00000039926.9	5138	ENSMUSG00000037887	Dusp8	dual specificity phosphatase 8
chr7	101377676	101378176	501	*	1.10268	3.43497	47.2958	1	1	0	6.10755e-12	9.63127e-11	up	significant	Promoter (<=1kb)	7	101378190	101411744	33555	1	69710	ENSMUST00000084895.11	-14	ENSMUSG00000032812	Arap1	ArfGAP with RhoGAP domain	ankyrin repeat and PH domain 1
chr3	21778740	21779240	501	*	2.3364	-1.18618	47.2922	1	1	0	6.11886e-12	9.64814e-11	up	significant	Intron (ENSMUST00000191725.1/ENSMUST00000191725.1	intron 1 of 2)	3	22076652	22216594	139943	1	81004	ENSMUST00000193734.5	-297412	ENSMUSG00000027630	Tbl1xr1	transducin (beta)-like 1X-linked receptor 1
chr11	76380021	76380521	501	*	1.32561	1.19798	47.2894	1	1	0	6.12763e-12	9.66097e-11	up	significant	Intron (ENSMUST00000021204.3/18230	intron 1 of 7)	11	76358803	76399068	40266	2	18230	ENSMUST00000131472.1	18547	ENSMUSG00000020844	Nxn	nucleoredoxin
chr8	77340784	77342586	1803	*	1.68663	0.110994	49.4414	3	3	0	6.13531e-12	9.67209e-11	up	significant	Intron (ENSMUST00000076316.5/78514	intron 18 of 22)	8	77517056	77518579	1524	1	70345	ENSMUST00000184762.1	-174470	ENSMUSG00000097882	0610038B21Rik	RIKEN cDNA 0610038B21 gene
chr12	32795654	32796154	501	*	2.20865	-0.877787	47.2844	1	1	0	6.14307e-12	9.68235e-11	up	significant	Distal Intergenic	12	32819545	32839207	19663	1	59027	ENSMUST00000220200.1	-23391	ENSMUSG00000020572	Nampt	nicotinamide phosphoribosyltransferase
chr16	25881441	25881941	501	*	1.98484	-0.523984	47.2845	1	1	0	6.14273e-12	9.68235e-11	up	significant	Intron (ENSMUST00000065523.11/22061	intron 10 of 12)	16	25801916	25892102	90187	1	22061	ENSMUST00000115306.7	79525	ENSMUSG00000022510	Trp63	transformation related protein 63
chr2	5797828	5798328	501	*	2.29432	-1.31406	47.2842	1	1	0	6.1437e-12	9.68235e-11	up	significant	Promoter (<=1kb)	2	5794665	5798598	3934	2	98828	ENSMUST00000130142.1	270	ENSMUSG00000039128	Cdc123	cell division cycle 123
chr4	89469866	89470366	501	*	1.36981	1.44074	47.2827	1	1	0	6.1485e-12	9.68893e-11	up	significant	Distal Intergenic	4	89421848	89463487	41640	1	102633081	ENSMUST00000139272.1	48018	ENSMUSG00000086035	Gm12610	predicted gene 12610
chr16	38394023	38394523	501	*	1.52406	1.22571	47.2808	1	1	0	6.15454e-12	9.69746e-11	up	significant	Distal Intergenic	16	38371998	38374137	2140	1	64082	ENSMUST00000146342.1	22025	ENSMUSG00000022803	Popdc2	popeye domain containing 2
chr2	135259072	135259572	501	*	2.45821	-1.11239	47.28	1	1	0	6.15695e-12	9.70028e-11	up	significant	Intron (ENSMUST00000131552.4/18795	intron 7 of 32)	2	135249173	135255513	6341	1	18795	ENSMUST00000201524.1	9899	ENSMUSG00000051177	Plcb1	phospholipase C	beta 1
chr1	121399426	121400688	1263	*	1.82239	-0.144394	48.6375	2	2	0	6.162e-12	9.70724e-11	up	significant	Distal Intergenic	1	121431049	121506460	75412	1	70829	ENSMUST00000036025.15	-30361	ENSMUSG00000026339	Ccdc93	coiled-coil domain containing 93
chr18	83696197	83696697	501	*	1.30218	1.55628	47.2774	1	1	0	6.1651e-12	9.71113e-11	up	significant	Distal Intergenic	18	83292792	83325884	33093	2	70960	ENSMUST00000236997.1	-370313	ENSMUSG00000118333	4921531P14Rik	RIKEN cDNA 4921531P14 gene
chr2	4558705	4559971	1267	*	0.91177	4.45156	48.6332	2	2	0	6.17546e-12	9.72646e-11	up	significant	Promoter (<=1kb)	2	4559754	4597989	38236	1	209630	ENSMUST00000153160.7	0	ENSMUSG00000026657	Frmd4a	FERM domain containing 4A
chr2	178710816	178712806	1991	*	-1.47723	0.844077	49.4265	3	0	1	6.18208e-12	9.73589e-11	down	significant	Distal Intergenic	2	178460630	178466572	5943	1	381409	ENSMUST00000176869.1	250186	ENSMUSG00000039155	Cdh26	cadherin-like 26
chr9	16169246	16169746	501	*	2.05134	-0.0158556	47.2628	1	1	0	6.21123e-12	9.7808e-11	up	significant	Intron (ENSMUST00000217308.2/270120	intron 3 of 25)	9	15910205	16378231	468027	2	270120	ENSMUST00000082170.5	208485	ENSMUSG00000074505	Fat3	FAT atypical cadherin 3
chr17	5210220	5210720	501	*	1.16716	2.57495	47.2595	1	1	0	6.22182e-12	9.79648e-11	up	significant	Intron (ENSMUST00000092723.10/239985	intron 4 of 18)	17	5040578	5127640	87063	1	239985	ENSMUST00000146703.1	169642	ENSMUSG00000069729	Arid1b	AT-rich interaction domain 1B
chr18	79020396	79020896	501	*	1.38878	1.10855	47.2564	1	1	0	6.23157e-12	9.81084e-11	up	significant	Intron (ENSMUST00000025430.10/240427	intron 2 of 5)	18	78750380	79109391	359012	2	240427	ENSMUST00000025430.10	88495	ENSMUSG00000024548	Setbp1	SET binding protein 1
chr7	139439847	139442093	2247	*	1.45194	0.80819	49.4095	3	3	0	6.23575e-12	9.81641e-11	up	significant	Intron (ENSMUST00000106098.7/212111	intron 1 of 15)	7	139454054	139511476	57423	1	212111	ENSMUST00000138183.1	-11961	ENSMUSG00000025477	Inpp5a	inositol polyphosphate-5-phosphatase A
chr5	17843316	17844412	1097	*	1.23882	2.06933	48.6126	2	2	0	6.24077e-12	9.82281e-11	up	significant	Intron (ENSMUST00000170051.7/12491	intron 1 of 14)	5	17782369	17849729	67361	2	12491	ENSMUST00000165232.7	5317	ENSMUSG00000002944	Cd36	CD36 molecule
chr10	64049093	64049593	501	*	1.65977	0.724968	47.2534	1	1	0	6.24108e-12	9.82281e-11	up	significant	Intron (ENSMUST00000105441.7/216033	intron 7 of 17)	10	64087496	64090247	2752	2	216028	ENSMUST00000148712.1	40654	ENSMUSG00000042846	Lrrtm3	leucine rich repeat transmembrane neuronal 3
chr6	128050481	128050981	501	*	2.04375	1.44625	47.248	1	1	0	6.25833e-12	9.84896e-11	up	significant	Intron (ENSMUST00000112173.7/109246	intron 1 of 7)	6	127965762	128035005	69244	2	109246	ENSMUST00000202372.3	-15476	ENSMUSG00000030352	Tspan9	tetraspanin 9
chr10	67096084	67097360	1277	*	1.00753	3.81517	48.605	2	2	0	6.26491e-12	9.8583e-11	up	significant	Promoter (<=1kb)	10	67096125	67191748	95624	1	108829	ENSMUST00000174062.7	0	ENSMUSG00000037876	Jmjd1c	jumonji domain containing 1C
chr18	80607740	80608927	1188	*	1.08093	3.26176	48.6016	2	2	0	6.27581e-12	9.87444e-11	up	significant	Promoter (<=1kb)	18	80607390	80608975	1586	2	18018	ENSMUST00000237776.1	48	ENSMUSG00000033016	Nfatc1	nuclear factor of activated T cells	cytoplasmic	calcineurin dependent 1
chr5	135533366	135533866	501	*	1.71553	1.68295	47.2413	1	1	0	6.27959e-12	9.87939e-11	up	significant	Intron (ENSMUST00000060311.11/215114	intron 1 of 30)	5	135406531	135545115	138585	2	215114	ENSMUST00000060311.11	11249	ENSMUSG00000039959	Hip1	huntingtin interacting protein 1
chr18	35264933	35265433	501	*	1.57698	0.64206	47.2411	1	1	0	6.28051e-12	9.87983e-11	up	significant	Intron (ENSMUST00000236119.1/ENSMUST00000236119.1	intron 1 of 2)	18	35252321	35253719	1399	1	12385	ENSMUST00000237475.1	12612	ENSMUSG00000037815	Ctnna1	catenin alpha 1
chr5	81729811	81730311	501	*	1.80514	-0.587666	47.2404	1	1	0	6.28257e-12	9.88206e-11	up	significant	Intron (ENSMUST00000132375.7/319387	intron 18 of 24)	5	81771658	81825133	53476	1	319387	ENSMUST00000148830.1	-41347	ENSMUSG00000037605	Adgrl3	adhesion G protein-coupled receptor L3
chr2	36250991	36251491	501	*	1.23332	2.15873	47.2369	1	1	0	6.29386e-12	9.89882e-11	up	significant	3' UTR	2	36242475	36245205	2731	1	19224	ENSMUST00000133777.1	8516	ENSMUSG00000047250	Ptgs1	prostaglandin-endoperoxide synthase 1
chr4	128947390	128948616	1227	*	1.34843	1.74743	48.5955	2	1	0	6.29547e-12	9.90034e-11	up	significant	Exon (ENSMUST00000119354.7/242669	exon 6 of 9)	4	128946139	128961398	15260	2	242669	ENSMUST00000147731.1	12782	ENSMUSG00000028789	Azin2	antizyme inhibitor 2
chr18	63555004	63555504	501	*	1.49634	0.770929	47.2289	1	1	0	6.31952e-12	9.93714e-11	up	significant	Distal Intergenic	18	63664171	63666109	1939	2	53382	ENSMUST00000235537.1	110605	ENSMUSG00000024583	Txnl1	thioredoxin-like 1
chr1	66211330	66211830	501	*	2.04041	-0.493852	47.2283	1	1	0	6.32158e-12	9.93938e-11	up	significant	Intron (ENSMUST00000156636.8/17756	intron 1 of 4)	1	66175550	66195378	19829	1	17756	ENSMUST00000125844.1	35780	ENSMUSG00000015222	Map2	microtubule-associated protein 2
chr6	125349368	125349868	501	*	0.984152	3.84301	47.2267	1	1	0	6.32652e-12	9.94613e-11	up	significant	Promoter (<=1kb)	6	125349451	125357316	7866	1	21937	ENSMUST00000130257.7	0	ENSMUSG00000030341	Tnfrsf1a	tumor necrosis factor receptor superfamily	member 1a
chr11	94257920	94258420	501	*	1.78502	0.323089	47.2243	1	1	0	6.33441e-12	9.95752e-11	up	significant	Distal Intergenic	11	94235956	94242707	6752	2	278507	ENSMUST00000061469.3	-15213	ENSMUSG00000044177	Wfikkn2	WAP	follistatin/kazal	immunoglobulin	kunitz and netrin domain containing 2
chr17	64641030	64641530	501	*	1.62624	-0.117996	47.2235	1	1	0	6.33715e-12	9.96082e-11	up	significant	Intron (ENSMUST00000086723.9/17158	intron 4 of 21)	17	64600736	64755110	154375	1	17158	ENSMUST00000086723.9	40294	ENSMUSG00000024085	Man2a1	mannosidase 2	alpha 1
chr14	57297614	57298114	501	*	1.54952	1.44928	47.2205	1	1	0	6.34682e-12	9.97501e-11	up	significant	Intron (ENSMUST00000022517.8/68631	intron 5 of 7)	14	57303592	57398456	94865	2	68631	ENSMUST00000224292.1	100342	ENSMUSG00000021947	Cryl1	crystallin	lambda 1
chr1	31019306	31019806	501	*	1.69662	1.98432	47.2162	1	1	0	6.36058e-12	9.99561e-11	up	significant	Exon (ENSMUST00000188605.1/102634473	exon 4 of 4)	1	30940302	30949770	9469	2	19243	ENSMUST00000233506.1	-69536	ENSMUSG00000026064	Ptp4a1	protein tyrosine phosphatase 4a1
chr9	116593320	116593820	501	*	1.46196	1.20552	47.2156	1	1	0	6.36258e-12	9.99774e-11	up	significant	Intron (ENSMUST00000111773.9/207181	intron 12 of 14)	9	116577582	116822806	245225	2	207181	ENSMUST00000173429.7	228986	ENSMUSG00000039607	Rbms3	RNA binding motif	single stranded interacting protein
chr4	119029753	119030253	501	*	1.28819	2.30413	47.2117	1	1	0	6.37541e-12	1.00162e-10	up	significant	Distal Intergenic	4	119054790	119069111	14322	2	433751	ENSMUST00000128998.1	38858	ENSMUSG00000066060	Gm12866	predicted gene 12866
chr4	145193956	145195289	1334	*	1.14618	3.16091	48.5706	2	2	0	6.37565e-12	1.00162e-10	up	significant	Promoter (<=1kb)	4	145176360	145194995	18636	2	230895	ENSMUST00000132700.1	0	ENSMUSG00000020220	Vps13d	vacuolar protein sorting 13D
chr3	121545429	121545929	501	*	2.09617	-0.110963	47.2109	1	1	0	6.37791e-12	1.00188e-10	up	significant	Distal Intergenic	3	121459528	121532404	72877	2	213603	ENSMUST00000039197.8	-13025	ENSMUSG00000039865	Slc44a3	solute carrier family 44	member 3
chrX	50898810	50899310	501	*	1.60046	-0.00687845	47.2059	1	1	0	6.39425e-12	1.00434e-10	up	significant	3' UTR	20	50878388	50891848	13461	1	70415	ENSMUST00000146956.1	20422	ENSMUSG00000031112	Stk26	serine/threonine kinase 26
chr16	74713863	74714363	501	*	1.78793	-0.521254	47.2039	1	1	0	6.40063e-12	1.00524e-10	up	significant	Distal Intergenic	16	74349795	74411825	62031	2	268902	ENSMUST00000156010.1	-302038	ENSMUSG00000052516	Robo2	roundabout guidance receptor 2
chr7	134549599	134550775	1177	*	1.29952	1.88682	48.5604	2	2	0	6.40909e-12	1.00647e-10	up	significant	Distal Intergenic	7	134349181	134498984	149804	2	71007	ENSMUST00000238294.1	-50615	ENSMUSG00000030994	D7Ertd443e	DNA segment	Chr 7	ERATO Doi 443	expressed
chr3	30152217	30152717	501	*	1.91276	-0.494381	47.1981	1	1	0	6.41952e-12	1.008e-10	up	significant	Intron (ENSMUST00000173495.7/14013	intron 1 of 15)	3	29951307	30140423	189117	2	14013	ENSMUST00000108271.9	-11794	ENSMUSG00000027684	Mecom	MDS1 and EVI1 complex locus
chr7	27542535	27543763	1229	*	1.08776	3.34267	48.5551	2	2	0	6.42632e-12	1.00897e-10	up	significant	Promoter (<=1kb)	7	27541740	27542745	1006	2	18807	ENSMUST00000150964.1	0	ENSMUSG00000003363	Pld3	phospholipase D family member 3
chr8	13787296	13787796	501	*	1.18287	2.42814	47.1921	1	1	0	6.43926e-12	1.0109e-10	up	significant	Promoter (1-2kb)	8	13785645	13787037	1393	1	67031	ENSMUST00000211643.1	1651	ENSMUSG00000038398	Upf3a	UPF3 regulator of nonsense transcripts homolog A (yeast)
chr4	98113944	98114444	501	*	1.70232	-0.0585044	47.1914	1	1	0	6.44159e-12	1.01116e-10	up	significant	3' UTR	4	97911033	98042595	131563	1	18027	ENSMUST00000133011.1	202911	ENSMUSG00000028565	Nfia	nuclear factor I/A
chr9	86478333	86478833	501	*	1.26289	1.74493	47.1885	1	1	0	6.45134e-12	1.01259e-10	up	significant	Intron (ENSMUST00000190957.6/320615	intron 1 of 37)	9	86485407	86555806	70400	1	320615	ENSMUST00000034987.14	-6574	ENSMUSG00000034973	Dop1a	DOP1 leucine zipper like protein A
chr6	13288391	13288891	501	*	1.26041	2.21193	47.1876	1	1	0	6.45411e-12	1.01292e-10	up	significant	Distal Intergenic	6	13185610	13224965	39356	2	232585	ENSMUST00000054530.6	-63426	ENSMUSG00000079679	Vwde	von Willebrand factor D and EGF domains
chr11	72734903	72735403	501	*	1.56162	1.2496	47.1868	1	1	0	6.45665e-12	1.01322e-10	up	significant	Intron (ENSMUST00000127610.7/11736	intron 7 of 24)	11	72712157	72767588	55432	1	11736	ENSMUST00000102548.10	22746	ENSMUSG00000020790	Ankfy1	ankyrin repeat and FYVE domain containing 1
chr10	75091578	75092078	501	*	1.09355	3.36915	47.1862	1	1	0	6.45861e-12	1.01342e-10	up	significant	Intron (ENSMUST00000164107.2/110279	intron 1 of 22)	10	75060592	75184921	124330	1	110279	ENSMUST00000164107.2	30986	ENSMUSG00000009681	Bcr	BCR activator of RhoGEF and GTPase
chr11	64164789	64165289	501	*	2.00586	-0.268187	47.1856	1	1	0	6.46087e-12	1.01367e-10	up	significant	Intron (ENSMUST00000145095.1/ENSMUST00000145095.1	intron 1 of 2)	11	64079582	64083259	3678	1	66456	ENSMUST00000146333.1	85207	ENSMUSG00000087497	2810001G20Rik	RIKEN cDNA 2810001G20 gene
chr10	58812127	58813613	1487	*	1.12104	3.13765	48.5414	2	2	0	6.47144e-12	1.01523e-10	up	significant	Promoter (<=1kb)	10	58813359	59050020	236662	1	237353	ENSMUST00000135526.8	0	ENSMUSG00000037990	Sh3rf3	SH3 domain containing ring finger 3
chr17	63644340	63644840	501	*	1.63286	0.133285	47.1792	1	1	0	6.48176e-12	1.01674e-10	up	significant	Distal Intergenic	17	63057452	63500017	442566	2	50758	ENSMUST00000024761.12	-144323	ENSMUSG00000023965	Fbxl17	F-box and leucine-rich repeat protein 17
chr13	30763551	30764691	1141	*	-1.44415	0.643582	48.5313	2	0	1	6.5048e-12	1.02025e-10	down	significant	3' UTR	13	30749307	30750768	1462	1	16364	ENSMUST00000222125.1	14244	ENSMUSG00000021356	Irf4	interferon regulatory factor 4
chr1	13267387	13268819	1433	*	1.4945	0.791058	48.5282	2	1	0	6.51498e-12	1.02175e-10	up	significant	Intron (ENSMUST00000081713.10/17978	intron 2 of 21)	1	13190106	13299722	109617	2	17978	ENSMUST00000145280.1	30903	ENSMUSG00000005886	Ncoa2	nuclear receptor coactivator 2
chr9	102654913	102655413	501	*	1.89566	0.341398	47.1663	1	1	0	6.52466e-12	1.02316e-10	up	significant	Distal Intergenic	9	102626679	102634242	7564	1	69010	ENSMUST00000186693.1	28234	ENSMUSG00000035048	Anapc13	anaphase promoting complex subunit 13
chr1	193256696	193257196	501	*	2.17047	-0.679648	47.165	1	1	0	6.52893e-12	1.02373e-10	up	significant	Intron (ENSMUST00000194677.5/16780	intron 1 of 26)	1	193221689	193264075	42387	2	15483	ENSMUST00000161737.7	6879	ENSMUSG00000016194	Hsd11b1	hydroxysteroid 11-beta dehydrogenase 1
chr2	30695740	30696240	501	*	1.38845	1.33804	47.161	1	1	0	6.54243e-12	1.02574e-10	up	significant	Distal Intergenic	2	30658613	30678011	19399	2	665635	ENSMUST00000144704.1	-17729	NA	Gm14486	predicted gene 14486
chrX	75232685	75234165	1481	*	1.35086	1.47359	48.519	2	2	0	6.54578e-12	1.02616e-10	up	significant	Exon (ENSMUST00000121667.1/ENSMUST00000121667.1	exon 1 of 1)	20	75149121	75163770	14650	2	434800	ENSMUST00000141041.1	-68915	ENSMUSG00000073094	Smim9	small integral membrane protein 9
chr9	113706668	113708046	1379	*	1.33545	2.52762	48.5155	2	2	0	6.55737e-12	1.02787e-10	up	significant	Promoter (<=1kb)	9	113654472	113708244	53773	2	18571	ENSMUST00000111861.3	198	ENSMUSG00000032504	Pdcd6ip	programmed cell death 6 interacting protein
chr2	71367426	71367926	501	*	1.00218	3.76034	47.1535	1	1	0	6.56743e-12	1.02931e-10	up	significant	Promoter (<=1kb)	2	71274690	71367533	92844	2	78830	ENSMUST00000184169.7	0	ENSMUSG00000027010	Slc25a12	solute carrier family 25 (mitochondrial carrier	Aralar)	member 12
chr8	122298462	122298962	501	*	1.29762	2.33984	47.1534	1	1	0	6.56785e-12	1.02931e-10	up	significant	Intron (ENSMUST00000127664.1/108148	intron 1 of 15)	8	122307320	122323775	16456	1	22761	ENSMUST00000176883.1	-8358	ENSMUSG00000049577	Zfpm1	zinc finger protein	multitype 1
chr6	87576540	87577040	501	*	1.31227	1.88476	47.1494	1	1	0	6.58111e-12	1.03128e-10	up	significant	Distal Intergenic	6	87588404	87590719	2316	2	58182	ENSMUST00000203636.1	13679	ENSMUSG00000049409	Prokr1	prokineticin receptor 1
chr1	32172422	32172922	501	*	0.887901	4.57399	47.1468	1	1	0	6.58994e-12	1.03256e-10	up	significant	Promoter (<=1kb)	1	32172714	32658568	485855	1	170771	ENSMUST00000027226.11	0	ENSMUSG00000026058	Khdrbs2	KH domain containing	RNA binding	signal transduction associated 2
chr18	78841375	78842683	1309	*	1.46447	1.39509	48.5049	2	2	0	6.59287e-12	1.03291e-10	up	significant	Intron (ENSMUST00000025430.10/240427	intron 4 of 5)	18	78146148	78596942	450795	2	27411	ENSMUST00000237674.1	-244433	ENSMUSG00000024552	Slc14a2	solute carrier family 14 (urea transporter)	member 2
chr3	86786955	86788132	1178	*	0.993979	3.86352	48.5012	2	2	0	6.60543e-12	1.03467e-10	up	significant	3' UTR	3	86787241	86792315	5075	2	70762	ENSMUST00000192260.1	4183	ENSMUSG00000028078	Dclk2	doublecortin-like kinase 2
chr6	142714991	142715491	501	*	2.24513	-0.721424	47.1423	1	1	0	6.60503e-12	1.03467e-10	up	significant	Distal Intergenic	6	142691987	142702315	10329	2	20928	ENSMUST00000204870.1	-12676	ENSMUSG00000030249	Abcc9	ATP-binding cassette	sub-family C member 9
chr15	36015268	36017097	1830	*	1.53049	0.720929	49.2884	3	2	0	6.63294e-12	1.03888e-10	up	significant	Exon (ENSMUST00000172831.7/626596	exon 23 of 28)	15	36009570	36040679	31110	2	626596	ENSMUST00000173018.7	23582	ENSMUSG00000037627	Rgs22	regulator of G-protein signalling 22
chr1	38627146	38627646	501	*	0.996456	3.73575	47.1286	1	1	0	6.65121e-12	1.04163e-10	up	significant	Promoter (<=1kb)	1	38177326	38627185	449860	2	16764	ENSMUST00000095027.8	0	ENSMUSG00000037138	Aff3	AF4/FMR2 family	member 3
chr18	11562162	11562662	501	*	1.63866	1.15174	47.1258	1	1	0	6.661e-12	1.04306e-10	up	significant	Distal Intergenic	18	11633276	11743207	109932	1	225182	ENSMUST00000115861.8	-70614	ENSMUSG00000041238	Rbbp8	retinoblastoma binding protein 8	endonuclease
chr8	103808556	103809056	501	*	1.11672	2.83502	47.1241	1	1	0	6.66662e-12	1.04383e-10	up	significant	Distal Intergenic	8	103603799	103680384	76586	1	71058	ENSMUST00000211119.1	204757	ENSMUSG00000110336	4933400L20Rik	RIKEN cDNA 4933400L20 gene
chr1	181412913	181413413	501	*	2.99317	0.156412	47.1217	1	1	0	6.67491e-12	1.04503e-10	up	significant	Intron (ENSMUST00000161880.7/72978	intron 3 of 5)	1	181353426	181459252	105827	1	72978	ENSMUST00000209607.1	59487	ENSMUSG00000026514	Cnih3	cornichon family AMPA receptor auxiliary protein 3
chr11	80819875	80820375	501	*	1.61415	1.74727	47.1212	1	1	0	6.67637e-12	1.04515e-10	up	significant	Exon (ENSMUST00000040865.8/103743	exon 6 of 7)	11	80810175	80822033	11859	1	103743	ENSMUST00000040865.8	9700	ENSMUSG00000035413	Tmem98	transmembrane protein 98
chr11	53262211	53262711	501	*	2.441	0.224477	47.116	1	1	0	6.69421e-12	1.04784e-10	up	significant	Exon (ENSMUST00000020630.7/15525	exon 18 of 19)	11	53262880	53267241	4362	2	15525	ENSMUST00000139322.7	4530	ENSMUSG00000020361	Hspa4	heat shock protein 4
chr15	59665470	59665970	501	*	0.919413	4.33909	47.1126	1	1	0	6.70602e-12	1.04958e-10	up	significant	Distal Intergenic	15	59648653	59653689	5037	1	211770	ENSMUST00000118228.1	16817	ENSMUSG00000032501	Trib1	tribbles pseudokinase 1
chr13	49622408	49623635	1228	*	1.89009	0.1198	48.4696	2	2	0	6.71257e-12	1.0505e-10	up	significant	3' UTR	13	49608046	49624501	16456	1	18295	ENSMUST00000021822.6	14362	ENSMUSG00000021390	Ogn	osteoglycin
chr1	36485052	36485552	501	*	1.44994	2.11774	47.1051	1	1	0	6.7316e-12	1.05337e-10	up	significant	Intron (ENSMUST00000153128.1/94220	intron 1 of 6)	1	36471620	36508764	37145	1	94220	ENSMUST00000153128.1	13432	ENSMUSG00000037408	Cnnm4	cyclin M4
chr2	3417898	3419354	1457	*	1.78365	0.810843	48.4622	2	2	0	6.73821e-12	1.0543e-10	up	significant	Promoter (<=1kb)	2	3409110	3418581	9472	2	104362	ENSMUST00000115081.7	0	ENSMUSG00000026650	Meig1	meiosis expressed gene 1
chr4	64142238	64142738	501	*	1.22431	2.34553	47.1027	1	1	0	6.73976e-12	1.05443e-10	up	significant	Intron (ENSMUST00000141428.7/ENSMUST00000141428.7	intron 4 of 4)	4	63959785	64047015	87231	2	21923	ENSMUST00000107377.9	-95223	ENSMUSG00000028364	Tnc	tenascin C
chr1	55131091	55131591	501	*	0.926274	4.29117	47.1011	1	1	0	6.74541e-12	1.0551e-10	up	significant	Promoter (<=1kb)	1	55131231	55153938	22708	1	19070	ENSMUST00000159311.7	0	ENSMUSG00000025979	Mob4	MOB family member 4	phocein
chr8	125948720	125949220	501	*	1.34102	1.87742	47.1013	1	1	0	6.74474e-12	1.0551e-10	up	significant	Distal Intergenic	8	125910450	125947440	36991	1	234878	ENSMUST00000034316.5	38270	ENSMUSG00000031853	Map3k21	mitogen-activated protein kinase kinase kinase 21
chr5	141239410	141241716	2307	*	0.902009	4.58139	49.2525	3	3	0	6.7554e-12	1.05656e-10	up	significant	Promoter (<=1kb)	5	141241490	142215586	974097	1	330222	ENSMUST00000085774.10	0	ENSMUSG00000039683	Sdk1	sidekick cell adhesion molecule 1
chr2	19663428	19664611	1184	*	1.41237	1.69375	48.4566	2	1	0	6.75748e-12	1.05667e-10	up	significant	Distal Intergenic	2	19657752	19660583	2832	1	71198	ENSMUST00000052168.5	5676	ENSMUSG00000043415	Otud1	OTU domain containing 1
chr7	99217653	99218153	501	*	1.66246	0.000850203	47.0976	1	1	0	6.75751e-12	1.05667e-10	up	significant	Intron (ENSMUST00000208323.1/ENSMUST00000208323.1	intron 1 of 1)	7	99226577	99238594	12018	2	233549	ENSMUST00000132343.1	20441	ENSMUSG00000052396	Mogat2	monoacylglycerol O-acyltransferase 2
chr7	81874560	81875863	1304	*	1.59728	1.61879	48.4562	2	2	0	6.75882e-12	1.05677e-10	up	significant	Promoter (1-2kb)	7	81873493	81883407	9915	1	107769	ENSMUST00000130006.1	1067	ENSMUSG00000038623	Tm6sf1	transmembrane 6 superfamily member 1
chrX	74657884	74658384	501	*	2.50725	-1.5735	47.0967	1	1	0	6.7606e-12	1.05694e-10	up	significant	Exon (ENSMUST00000117501.1/ENSMUST00000117501.1	exon 7 of 9)	20	74639119	74645635	6517	2	434797	ENSMUST00000114119.1	-12249	ENSMUSG00000079534	Pwwp4c	PWWP domain containing 4C
chr10	8945050	8945550	501	*	1.45436	1.17047	47.0928	1	1	0	6.77414e-12	1.05895e-10	up	significant	Exon (ENSMUST00000215873.1/ENSMUST00000215873.1	exon 4 of 4)	10	8722219	8886070	163852	2	70097	ENSMUST00000015449.5	-58980	ENSMUSG00000015305	Sash1	SAM and SH3 domain containing 1
chr6	82365296	82365796	501	*	2.38733	-0.943241	47.0915	1	1	0	6.77848e-12	1.05952e-10	up	significant	Distal Intergenic	6	82402334	82405364	3031	1	21336	ENSMUST00000205041.1	-36538	ENSMUSG00000030043	Tacr1	tachykinin receptor 1
chr3	35152240	35152740	501	*	1.5824	-0.0664089	47.0896	1	1	0	6.7851e-12	1.06045e-10	up	significant	Distal Intergenic	3	34922545	34922651	107	2	102466155	ENSMUST00000183357.1	-229589	ENSMUSG00000098862	Mir6378	microRNA 6378
chr6	52067231	52067731	501	*	1.71268	0.947009	47.0868	1	1	0	6.79486e-12	1.06187e-10	up	significant	Distal Intergenic	6	52102949	52112528	9580	1	102635415	ENSMUST00000125374.7	-35218	NA	Halr1	Hoxa adjacent long noncoding RNA 1
chr15	4675518	4676018	501	*	1.40723	1.54745	47.0822	1	1	0	6.81058e-12	1.06415e-10	up	significant	Distal Intergenic	15	4727175	4804045	76871	1	12274	ENSMUST00000162585.7	-51157	ENSMUSG00000022181	C6	complement component 6
chr15	11533652	11534152	501	*	1.61635	0.156956	47.0822	1	1	0	6.81081e-12	1.06415e-10	up	significant	Distal Intergenic	15	11382301	11399665	17365	2	110960	ENSMUST00000022849.6	-133987	ENSMUSG00000022241	Tars1	threonyl-tRNA synthetase 1
chr16	89412674	89413174	501	*	2.11642	0.249917	47.08	1	1	0	6.81851e-12	1.06524e-10	up	significant	Distal Intergenic	16	89419326	89420111	786	2	16701	ENSMUST00000082065.3	6937	ENSMUSG00000062433	Krtap6-2	keratin associated protein 6-2
chrX	159043380	159043880	501	*	1.4654	0.631181	47.0762	1	1	0	6.83153e-12	1.06717e-10	up	significant	Distal Intergenic	20	159210307	159364502	154196	1	110651	ENSMUST00000112493.7	-166427	ENSMUSG00000031309	Rps6ka3	ribosomal protein S6 kinase polypeptide 3
chr13	117063278	117063778	501	*	1.94859	-0.542236	47.0753	1	1	0	6.83461e-12	1.06754e-10	up	significant	Distal Intergenic	13	117021069	117025537	4469	2	52552	ENSMUST00000223833.1	-37741	ENSMUSG00000021725	Parp8	poly (ADP-ribose) polymerase family	member 8
chr5	64374832	64375332	501	*	1.50247	1.27075	47.0744	1	1	0	6.83777e-12	1.06793e-10	up	significant	Distal Intergenic	5	64298530	64351481	52952	1	57915	ENSMUST00000140960.2	76302	ENSMUSG00000029174	Tbc1d1	TBC1 domain family	member 1
chr14	66826275	66828169	1895	*	1.21398	2.589	49.2281	3	3	0	6.83999e-12	1.06817e-10	up	significant	Intron (ENSMUST00000022629.8/12934	intron 7 of 13)	14	66802864	66868688	65825	2	12934	ENSMUST00000022629.8	40519	ENSMUSG00000022048	Dpysl2	dihydropyrimidinase-like 2
chr2	77749630	77750130	501	*	2.29256	-1.28094	47.0707	1	1	0	6.85089e-12	1.06976e-10	up	significant	Intron (ENSMUST00000111831.7/241494	intron 1 of 9)	2	77410634	77719739	309106	2	241494	ENSMUST00000090766.11	-29891	ENSMUSG00000027016	Zfp385b	zinc finger protein 385B
chr19	7487737	7488237	501	*	1.43759	2.49334	47.0651	1	1	0	6.87037e-12	1.07269e-10	up	significant	Distal Intergenic	19	7425901	7483281	57381	2	20168	ENSMUST00000025667.13	-4456	ENSMUSG00000024758	Rtn3	reticulon 3
chr7	113841651	113842151	501	*	1.68898	-0.25435	47.0616	1	1	0	6.88257e-12	1.07449e-10	up	significant	Intron (ENSMUST00000046687.15/233744	intron 3 of 15)	7	113766174	113932081	165908	1	233744	ENSMUST00000084696.5	75477	ENSMUSG00000038156	Spon1	spondin 1	(f-spondin) extracellular matrix protein
chr1	95605435	95605935	501	*	1.93849	-0.669757	47.0598	1	1	0	6.88889e-12	1.07526e-10	up	significant	Intron (ENSMUST00000043336.10/20452	intron 4 of 4)	1	95618551	95667535	48985	2	20452	ENSMUST00000189556.1	61600	ENSMUSG00000040710	St8sia4	ST8 alpha-N-acetyl-neuraminide alpha-2	8-sialyltransferase 4
chr18	28678997	28679497	501	*	-1.39852	0.742571	47.0598	1	0	1	6.88884e-12	1.07526e-10	down	significant	Distal Intergenic	18	28862850	28998176	135327	1	320624	ENSMUST00000234127.1	-183353	ENSMUSG00000117473	4930474G06Rik	RIKEN cDNA 4930474G06 gene
chr6	52965950	52966450	501	*	1.66064	-0.0758493	47.0585	1	1	0	6.89355e-12	1.07588e-10	up	significant	Intron (ENSMUST00000074541.5/231986	intron 1 of 4)	6	52768797	52909620	140824	2	231986	ENSMUST00000136250.5	-56330	ENSMUSG00000063568	Jazf1	JAZF zinc finger 1
chr4	84545265	84546701	1437	*	1.03778	3.60611	48.416	2	2	0	6.89864e-12	1.07656e-10	up	significant	Promoter (<=1kb)	4	84411154	84546290	135137	2	242509	ENSMUST00000177040.1	0	ENSMUSG00000028487	Bnc2	basonuclin zinc finger protein 2
chr6	146961132	146962627	1496	*	1.59147	1.12191	48.4131	2	2	0	6.90887e-12	1.07805e-10	up	significant	Intron (ENSMUST00000016631.13/67533	intron 2 of 26)	6	146950329	146954422	4094	2	73344	ENSMUST00000036592.14	-6710	ENSMUSG00000040163	1700034J05Rik	RIKEN cDNA 1700034J05 gene
chr8	115208890	115209390	501	*	1.59706	0.571336	47.0535	1	1	0	6.91124e-12	1.07831e-10	up	significant	Intron (ENSMUST00000004756.13/80707	intron 8 of 8)	8	114712167	115352143	639977	1	80707	ENSMUST00000162052.7	496723	ENSMUSG00000004637	Wwox	WW domain-containing oxidoreductase
chr2	181952048	181953244	1197	*	1.14994	2.74622	48.4112	2	2	0	6.91563e-12	1.07889e-10	up	significant	Distal Intergenic	2	181991129	182003861	12733	1	672125	ENSMUST00000071760.7	-37885	ENSMUSG00000098505	Gm14496	predicted gene 14496
chr1	180306837	180308043	1207	*	1.36658	1.32205	48.4092	2	2	0	6.92258e-12	1.07986e-10	up	significant	Distal Intergenic	1	180327174	180328184	1011	2	277333	ENSMUST00000192714.1	20141	NA	Gm5069	glyceraldehyde-3-phosphate dehydrogenase pseudogene
chr5	11984928	11985428	501	*	1.96316	-0.552208	47.0491	1	1	0	6.92652e-12	1.08037e-10	up	significant	Distal Intergenic	5	11918043	11922821	4779	1	545732	ENSMUST00000168329.6	66885	ENSMUSG00000067848	Speer1m	spermatogenesis associated glutamate (E)-rich protein 1M
chr2	118418397	118418897	501	*	1.33439	1.69005	47.0469	1	1	0	6.93441e-12	1.08149e-10	up	significant	Intron (ENSMUST00000110877.7/27103	intron 7 of 10)	2	118412346	118475234	62889	1	27103	ENSMUST00000110870.7	6051	ENSMUSG00000005102	Eif2ak4	eukaryotic translation initiation factor 2 alpha kinase 4
chr5	43554737	43555237	501	*	1.84353	-0.10645	47.0438	1	1	0	6.94547e-12	1.0831e-10	up	significant	Intron (ENSMUST00000076939.9/109323	intron 1 of 2)	5	43515762	43609263	93502	1	109323	ENSMUST00000144558.2	38975	ENSMUSG00000061535	C1qtnf7	C1q and tumor necrosis factor related protein 7
chr9	72084079	72084579	501	*	1.61452	0.882484	47.0396	1	1	0	6.96049e-12	1.08534e-10	up	significant	Intron (ENSMUST00000183404.7/21406	intron 3 of 20)	9	71875989	72109724	233736	2	21406	ENSMUST00000184072.7	25145	ENSMUSG00000032228	Tcf12	transcription factor 12
chr3	30118733	30119233	501	*	1.37421	1.32195	47.0351	1	1	0	6.97628e-12	1.08769e-10	up	significant	Intron (ENSMUST00000173495.7/14013	intron 1 of 15)	3	29951307	30140423	189117	2	14013	ENSMUST00000108271.9	21190	ENSMUSG00000027684	Mecom	MDS1 and EVI1 complex locus
chr11	78984729	78985229	501	*	1.17769	3.2624	47.0305	1	1	0	6.99272e-12	1.09014e-10	up	significant	Promoter (<=1kb)	11	78963395	78984831	21437	2	16859	ENSMUST00000073001.4	0	ENSMUSG00000001123	Lgals9	lectin	galactose binding	soluble 9
chr17	9235097	9235597	501	*	2.15371	-0.853623	47.0278	1	1	0	7.00221e-12	1.09151e-10	up	significant	Distal Intergenic	17	9147719	9167836	20118	2	67791	ENSMUST00000181618.1	-67261	ENSMUSG00000097049	6530411M01Rik	RIKEN cDNA 6530411M01 gene
chr15	69346009	69346509	501	*	2.10669	-0.593243	47.0264	1	1	0	7.00729e-12	1.09208e-10	up	significant	Distal Intergenic	15	69270533	69274720	4188	1	75076	ENSMUST00000231164.1	75476	ENSMUSG00000116167	4930504C09Rik	RIKEN cDNA 4930504C09 gene
chr16	48941274	48941774	501	*	2.08518	-0.594394	47.0265	1	1	0	7.0069e-12	1.09208e-10	up	significant	Promoter (2-3kb)	16	48924232	48938674	14443	2	224170	ENSMUST00000147358.7	-2600	ENSMUSG00000064061	Dzip3	DAZ interacting protein 3	zinc finger
chr9	78750213	78750713	501	*	1.38879	1.95848	47.0211	1	1	0	7.02645e-12	1.09496e-10	up	significant	Distal Intergenic	9	78615763	78618089	2327	1	235505	ENSMUST00000163608.1	134450	ENSMUSG00000046186	Cd109	CD109 antigen
chr12	105500956	105501456	501	*	1.18856	2.66204	47.0177	1	1	0	7.03864e-12	1.09675e-10	up	significant	Distal Intergenic	12	105513480	105515246	1767	1	104932	ENSMUST00000223443.1	-12024	NA	AU015791	expressed sequence AU015791
chr12	66499236	66499736	501	*	1.61139	0.13415	47.0166	1	1	0	7.04262e-12	1.09726e-10	up	significant	Intron (ENSMUST00000037181.15/320772	intron 14 of 16)	12	66467358	66560975	93618	2	320772	ENSMUST00000222987.1	61239	ENSMUSG00000034912	Mdga2	MAM domain containing glycosylphosphatidylinositol anchor 2
chr3	106988908	106989408	501	*	-1.87625	-0.531427	47.012	1	0	1	7.05903e-12	1.0997e-10	down	significant	Intron (ENSMUST00000182400.7/ENSMUST00000182400.7	intron 2 of 5)	3	107036169	107038070	1902	1	16491	ENSMUST00000052718.4	-46761	ENSMUSG00000047959	Kcna3	potassium voltage-gated channel	shaker-related subfamily	member 3
chr2	36148856	36149356	501	*	1.40768	1.21366	47.0093	1	1	0	7.06896e-12	1.10114e-10	up	significant	Promoter (1-2kb)	2	36147103	36159665	12563	1	67871	ENSMUST00000162490.1	1753	ENSMUSG00000026887	Mrrf	mitochondrial ribosome recycling factor
chr17	43903910	43904410	501	*	1.74626	0.168725	47.0067	1	1	0	7.07813e-12	1.10246e-10	up	significant	Intron (ENSMUST00000228972.1/53901	intron 2 of 4)	17	43952999	44037396	84398	1	53901	ENSMUST00000177857.8	-48589	ENSMUSG00000039601	Rcan2	regulator of calcineurin 2
chr5	43948049	43949388	1340	*	1.16264	3.31939	48.362	2	2	0	7.09139e-12	1.10441e-10	up	significant	Exon (ENSMUST00000200632.1/ENSMUST00000200632.1	exon 1 of 1)	5	43978860	43981764	2905	2	14181	ENSMUST00000061299.8	32376	ENSMUSG00000048373	Fgfbp1	fibroblast growth factor binding protein 1
chr4	118289695	118291652	1958	*	1.24024	2.49202	49.1556	3	3	0	7.09745e-12	1.10524e-10	up	significant	Promoter (<=1kb)	4	118236373	118291274	54902	2	19268	ENSMUST00000222620.1	0	ENSMUSG00000033295	Ptprf	protein tyrosine phosphatase receptor type F
chr9	60756228	60757308	1081	*	1.32901	2.3586	48.3575	2	2	0	7.10766e-12	1.10672e-10	up	significant	Intron (ENSMUST00000190053.1/ENSMUST00000190053.1	intron 2 of 3)	9	60794542	60880359	85818	1	72565	ENSMUST00000214354.1	-37234	ENSMUSG00000034485	Uaca	uveal autoantigen with coiled-coil domains and ankyrin repeats
chr6	119196360	119196860	501	*	1.00797	3.50426	46.9971	1	1	0	7.11289e-12	1.10743e-10	up	significant	Promoter (<=1kb)	6	118593647	119196387	602741	2	12288	ENSMUST00000187474.6	0	ENSMUSG00000051331	Cacna1c	calcium channel	voltage-dependent	L type	alpha 1C subunit
chr19	28448723	28449223	501	*	1.41871	0.980151	46.9902	1	1	0	7.13806e-12	1.11123e-10	up	significant	Intron (ENSMUST00000162022.7/226075	intron 4 of 10)	19	28262973	28540420	277448	2	226075	ENSMUST00000161026.1	91197	ENSMUSG00000052942	Glis3	GLIS family zinc finger 3
chr6	100715177	100715677	501	*	1.78475	0.816454	46.9847	1	1	0	7.15794e-12	1.11421e-10	up	significant	Intron (ENSMUST00000032157.8/232313	intron 1 of 6)	6	100704755	100707674	2920	1	232313	ENSMUST00000141333.1	10422	ENSMUSG00000030074	Gxylt2	glucoside xylosyltransferase 2
chr17	16101369	16101869	501	*	1.56609	-0.0404809	46.9829	1	1	0	7.16464e-12	1.11514e-10	up	significant	Distal Intergenic	17	15821041	15830885	9845	2	68799	ENSMUST00000238157.1	-270484	ENSMUSG00000048027	Rgmb	repulsive guidance molecule family member B
chr12	71345445	71346499	1055	*	1.51799	0.766133	48.3411	2	2	0	7.16715e-12	1.11542e-10	up	significant	Distal Intergenic	12	71309984	71318894	8911	1	59036	ENSMUST00000150639.1	35461	ENSMUSG00000044548	Dact1	dishevelled-binding antagonist of beta-catenin 1
chr6	36596536	36597036	501	*	1.60355	0.258231	46.9815	1	1	0	7.1698e-12	1.11572e-10	up	significant	Distal Intergenic	6	36421742	36421825	84	1	735279	ENSMUST00000093567.1	174794	ENSMUSG00000070075	Mir490	microRNA 490
chr1	171239967	171240467	501	*	4.06365	-0.806599	46.9736	1	1	0	7.19867e-12	1.1201e-10	up	significant	Promoter (<=1kb)	1	171237145	171240055	2911	2	226646	ENSMUST00000131286.2	0	ENSMUSG00000013593	Ndufs2	NADH:ubiquinone oxidoreductase core subunit S2
chr18	73787113	73787613	501	*	1.69745	-0.354713	46.9726	1	1	0	7.20248e-12	1.12058e-10	up	significant	Intron (ENSMUST00000025439.4/107029	intron 11 of 15)	18	73769903	73815438	45536	2	107029	ENSMUST00000025439.4	27825	ENSMUSG00000024556	Me2	malic enzyme 2	NAD(+)-dependent	mitochondrial
chr16	33961490	33961990	501	*	1.24632	1.86851	46.9715	1	1	0	7.20652e-12	1.1211e-10	up	significant	3' UTR	16	33954794	33967003	12210	2	22247	ENSMUST00000131990.1	5013	ENSMUSG00000022814	Umps	uridine monophosphate synthetase
chr6	108306253	108306753	501	*	1.20167	2.52231	46.9705	1	1	0	7.21026e-12	1.12157e-10	up	significant	Intron (ENSMUST00000032192.8/16438	intron 4 of 61)	6	108356254	108377803	21550	1	16438	ENSMUST00000203936.1	-49501	ENSMUSG00000030102	Itpr1	inositol 1	4	5-trisphosphate receptor 1
chr14	119834234	119834734	501	*	1.79016	0.0837213	46.9662	1	1	0	7.22606e-12	1.1238e-10	up	significant	Intron (ENSMUST00000065904.4/50787	intron 1 of 1)	14	119749225	119751564	2340	1	75432	ENSMUST00000188582.1	85009	ENSMUSG00000100274	1700006F04Rik	RIKEN cDNA 1700006F04 gene
chr18	52794574	52795074	501	*	1.62967	0.0154781	46.9662	1	1	0	7.22594e-12	1.1238e-10	up	significant	Intron (ENSMUST00000115410.8/67847	intron 1 of 10)	18	52768732	52838040	69309	1	67847	ENSMUST00000179038.1	25842	ENSMUSG00000024534	Sncaip	synuclein	alpha interacting protein (synphilin)
chr18	33221885	33222385	501	*	1.23163	2.13356	46.9485	1	1	0	7.29167e-12	1.13389e-10	up	significant	Distal Intergenic	18	33199355	33213862	14508	2	170459	ENSMUST00000025236.8	-8023	ENSMUSG00000024378	Stard4	StAR related lipid transfer domain containing 4
chr3	123128737	123129237	501	*	1.77059	2.00795	46.9473	1	1	0	7.29584e-12	1.13442e-10	up	significant	Intron (ENSMUST00000106426.7/118449	intron 1 of 4)	3	123106603	123117052	10450	2	118449	ENSMUST00000051443.7	-11685	ENSMUSG00000050315	Synpo2	synaptopodin 2
chr16	28981372	28981872	501	*	-2.95831	-1.64236	46.9457	1	0	1	7.30206e-12	1.13528e-10	down	significant	Distal Intergenic	16	28826176	28929673	103498	2	239796	ENSMUST00000100023.2	-51699	ENSMUSG00000051065	Mb21d2	Mab-21 domain containing 2
chr2	156399527	156400027	501	*	1.31394	1.90185	46.945	1	1	0	7.3044e-12	1.13553e-10	up	significant	Distal Intergenic	2	156388065	156392979	4915	2	347740	ENSMUST00000192863.2	-6548	ENSMUSG00000102869	Norad	non-coding RNA activated by DNA damage
chr2	29649176	29650571	1396	*	1.79364	0.401922	48.3025	2	1	0	7.30971e-12	1.13624e-10	up	significant	Intron (ENSMUST00000095087.10/107746	intron 1 of 25)	2	29643815	29738975	95161	1	107746	ENSMUST00000238899.1	5361	ENSMUSG00000039844	Rapgef1	Rap guanine nucleotide exchange factor (GEF) 1
chr17	60857370	60857870	501	*	1.66208	-0.0445222	46.9423	1	1	0	7.3145e-12	1.13687e-10	up	significant	Distal Intergenic	17	59017314	59024729	7416	1	75039	ENSMUST00000167453.1	1840056	ENSMUSG00000086594	Nudt12os	nudix hydrolase 12	opposite strand
chr7	49065099	49065599	501	*	1.82372	-0.436393	46.9413	1	1	0	7.31851e-12	1.13738e-10	up	significant	Intron (ENSMUST00000183659.7/78286	intron 2 of 39)	7	49122334	49134276	11943	2	108167511	ENSMUST00000208636.1	68677	NA	9130015G15Rik	RIKEN cDNA 9130015G15 gene
chr2	80046813	80047313	501	*	1.24063	2.00235	46.9379	1	1	0	7.331e-12	1.1392e-10	up	significant	Intron (ENSMUST00000102655.9/18573	intron 1 of 14)	2	79905990	80039029	133040	2	18573	ENSMUST00000146076.7	-7784	ENSMUSG00000059173	Pde1a	phosphodiesterase 1A	calmodulin-dependent
chr5	111790448	111790948	501	*	0.895678	4.48845	46.9377	1	1	0	7.33174e-12	1.1392e-10	up	significant	Distal Intergenic	5	111734303	111761725	27423	2	269683	ENSMUST00000129065.7	-28723	ENSMUSG00000085271	E130006D01Rik	RIKEN cDNA E130006D01 gene
chr6	51894685	51895185	501	*	1.44102	0.797192	46.9352	1	1	0	7.34102e-12	1.14053e-10	up	significant	Intron (ENSMUST00000204778.2/54353	intron 9 of 12)	6	51860056	51909380	49325	2	54353	ENSMUST00000203948.1	14195	ENSMUSG00000059182	Skap2	src family associated phosphoprotein 2
chr9	100644102	100644602	501	*	1.03032	3.55798	46.9345	1	1	0	7.34382e-12	1.14085e-10	up	significant	Promoter (<=1kb)	9	100643770	100776795	133026	1	20842	ENSMUST00000133388.1	332	ENSMUSG00000037286	Stag1	STAG1 cohesin complex component
chr18	4845154	4845654	501	*	1.95555	-0.445253	46.924	1	1	0	7.38314e-12	1.14684e-10	up	significant	Exon (ENSMUST00000180904.1/100038439	exon 7 of 10)	18	4812486	4850959	38474	1	100038439	ENSMUST00000180904.1	32668	ENSMUSG00000097043	Gm10556	predicted gene 10556
chr7	65663885	65664385	501	*	1.47591	0.606357	46.9213	1	1	0	7.39337e-12	1.14832e-10	up	significant	Exon (ENSMUST00000126941.1/272396	exon 9 of 13)	7	65678064	65690082	12019	1	272396	ENSMUST00000127354.1	-13679	ENSMUSG00000030515	Tars3	threonyl-tRNA synthetase 3
chr16	91841004	91841504	501	*	1.17237	3.12381	46.9205	1	1	0	7.39636e-12	1.14867e-10	up	significant	Promoter (1-2kb)	16	91842628	91853260	10633	1	16443	ENSMUST00000143023.1	-1124	ENSMUSG00000022957	Itsn1	intersectin 1 (SH3 domain protein 1A)
chr2	148013374	148013874	501	*	-1.52396	0.740403	46.9165	1	0	1	7.41142e-12	1.15077e-10	down	significant	Intron (ENSMUST00000136555.7/ENSMUST00000136555.7	intron 1 of 2)	2	148044240	148045464	1225	2	15376	ENSMUST00000146242.1	31590	ENSMUSG00000037025	Foxa2	forkhead box A2
chr2	167767929	167768429	501	*	1.48604	1.65026	46.9166	1	1	0	7.41111e-12	1.15077e-10	up	significant	Distal Intergenic	2	167691181	167697801	6621	1	329562	ENSMUST00000130679.1	76748	ENSMUSG00000006462	A530013C23Rik	RIKEN cDNA A530013C23 gene
chr9	34427663	34428885	1223	*	1.69413	0.147635	48.275	2	2	0	7.41295e-12	1.15089e-10	up	significant	Distal Intergenic	9	34486125	34510616	24492	1	67703	ENSMUST00000183580.2	-57240	ENSMUSG00000032036	Kirrel3	kirre like nephrin family adhesion molecule 3
chr15	102016054	102017150	1097	*	1.59413	2.32381	48.2674	2	2	0	7.44175e-12	1.15525e-10	up	significant	Distal Intergenic	15	102028180	102032027	3848	1	16668	ENSMUST00000023803.7	-11030	ENSMUSG00000023043	Krt18	keratin 18
chr10	16181026	16181526	501	*	2.04269	-0.858607	46.9075	1	1	0	7.44581e-12	1.15576e-10	up	significant	Distal Intergenic	10	15791777	15807065	15289	1	77538	ENSMUST00000218833.1	389249	ENSMUSG00000112227	C330004P14Rik	RIKEN cDNA C330004P14 gene
chr4	25065580	25066080	501	*	1.59125	0.00943238	46.9065	1	1	0	7.44929e-12	1.15619e-10	up	significant	Intron (ENSMUST00000124792.1/ENSMUST00000124792.1	intron 2 of 4)	4	24973419	25009233	35815	1	81006	ENSMUST00000038920.1	92161	ENSMUSG00000040372	Gpr63	G protein-coupled receptor 63
chr12	25098599	25099939	1341	*	0.972345	3.9609	48.2639	2	2	0	7.45496e-12	1.15695e-10	up	significant	Promoter (1-2kb)	12	25093799	25097140	3342	2	15902	ENSMUST00000221761.1	-1459	ENSMUSG00000020644	Id2	inhibitor of DNA binding 2
chr1	189495727	189496227	501	*	1.77665	-0.341081	46.9042	1	1	0	7.45832e-12	1.15736e-10	up	significant	Distal Intergenic	1	189207937	189402273	194337	2	16526	ENSMUST00000180044.7	-93454	ENSMUSG00000037624	Kcnk2	potassium channel	subfamily K	member 2
chr5	43466697	43467197	501	*	1.57616	0.220078	46.9032	1	1	0	7.462e-12	1.15781e-10	up	significant	Distal Intergenic	5	43515538	43618803	103266	1	109323	ENSMUST00000076939.9	-48341	ENSMUSG00000061535	C1qtnf7	C1q and tumor necrosis factor related protein 7
chr7	45615283	45616667	1385	*	1.25426	2.78711	48.2607	2	2	0	7.46722e-12	1.15851e-10	up	significant	Promoter (<=1kb)	7	45613886	45615490	1605	2	56636	ENSMUST00000033099.5	0	ENSMUSG00000030827	Fgf21	fibroblast growth factor 21
chr4	82860516	82861016	501	*	1.27825	1.46718	46.8976	1	1	0	7.48322e-12	1.16087e-10	up	significant	Promoter (<=1kb)	4	82806209	82859958	53750	2	68268	ENSMUST00000107239.7	-558	ENSMUSG00000028403	Zdhhc21	zinc finger	DHHC domain containing 21
chr3	19622343	19622843	501	*	1.42452	1.81871	46.8937	1	1	0	7.49814e-12	1.16307e-10	up	significant	Intron (ENSMUST00000119133.1/ENSMUST00000119133.1	intron 1 of 1)	3	19644474	19692421	47948	1	381485	ENSMUST00000029139.8	-21631	ENSMUSG00000060913	Trim55	tripartite motif-containing 55
chr4	75962026	75963309	1284	*	1.10273	3.18683	48.2448	2	2	0	7.52787e-12	1.16745e-10	up	significant	Intron (ENSMUST00000107289.8/19266	intron 29 of 35)	4	76039337	76084457	45121	2	19266	ENSMUST00000212365.1	121148	ENSMUSG00000028399	Ptprd	protein tyrosine phosphatase receptor type D
chr19	10846051	10847747	1697	*	1.89615	-0.243824	49.0401	3	3	0	7.52777e-12	1.16745e-10	up	significant	Intron (ENSMUST00000025646.2/65221	intron 1 of 7)	19	10842895	10859362	16468	1	65221	ENSMUST00000138263.1	3156	ENSMUSG00000024737	Slc15a3	solute carrier family 15	member 3
chr18	79483785	79484285	501	*	2.01135	-0.526095	46.8811	1	1	0	7.54675e-12	1.17026e-10	up	significant	Distal Intergenic	18	78750380	79109391	359012	2	240427	ENSMUST00000025430.10	-374394	ENSMUSG00000024548	Setbp1	SET binding protein 1
chr4	64014182	64014682	501	*	1.5716	1.53506	46.8784	1	1	0	7.55698e-12	1.17173e-10	up	significant	Intron (ENSMUST00000141428.7/ENSMUST00000141428.7	intron 1 of 4)	4	63959785	64020725	60941	2	21923	ENSMUST00000030056.11	6043	ENSMUSG00000028364	Tnc	tenascin C
chr6	140102953	140103453	501	*	2.38394	-1.43424	47.5583	1	1	0	7.56218e-12	1.17242e-10	up	significant	Distal Intergenic	6	140041557	140042778	1222	1	12344	ENSMUST00000043797.5	61396	ENSMUSG00000041791	Capza3	capping actin protein of muscle Z-line subunit alpha 3
chr13	37637951	37638451	501	*	1.52742	0.505199	46.8751	1	1	0	7.56967e-12	1.17346e-10	up	significant	Intron (ENSMUST00000225532.1/ENSMUST00000225532.1	intron 6 of 6)	13	37778400	37893849	115450	1	68750	ENSMUST00000122842.7	-139949	ENSMUSG00000039087	Rreb1	ras responsive element binding protein 1
chr3	35043722	35044222	501	*	1.72793	0.558758	46.8652	1	1	0	7.608e-12	1.17928e-10	up	significant	Distal Intergenic	3	34922545	34922651	107	2	102466155	ENSMUST00000183357.1	-121071	ENSMUSG00000098862	Mir6378	microRNA 6378
chr17	28034443	28035468	1026	*	1.46965	1.42764	48.2207	2	2	0	7.62119e-12	1.18121e-10	up	significant	Intron (ENSMUST00000114842.8/224650	intron 12 of 24)	17	28040775	28052718	11944	1	224650	ENSMUST00000233869.1	-5307	ENSMUSG00000024219	Anks1	ankyrin repeat and SAM domain containing 1
chr2	134525133	134525633	501	*	1.51082	0.167107	46.861	1	1	0	7.62448e-12	1.1816e-10	up	significant	Intron (ENSMUST00000028704.2/15112	intron 3 of 7)	2	134530760	134554307	23548	2	15112	ENSMUST00000140794.1	28674	ENSMUSG00000027261	Hao1	hydroxyacid oxidase 1	liver
chr10	81335217	81336332	1116	*	1.33533	1.81979	48.218	2	2	0	7.63146e-12	1.18256e-10	up	significant	3' UTR	10	81328731	81335172	6442	1	21390	ENSMUST00000220312.1	6486	ENSMUSG00000034881	Tbxa2r	thromboxane A2 receptor
chr6	36116954	36117454	501	*	2.03184	-1.00232	46.8566	1	1	0	7.64158e-12	1.18401e-10	up	significant	Distal Intergenic	6	36209620	36387851	178232	2	319472	ENSMUST00000101535.8	270397	ENSMUSG00000073154	9330158H04Rik	RIKEN cDNA 9330158H04 gene
chr6	91971476	91972639	1164	*	1.49357	0.460541	48.2147	2	2	0	7.64438e-12	1.18422e-10	up	significant	Distal Intergenic	6	91978878	92076004	97127	1	232237	ENSMUST00000089334.8	-6239	ENSMUSG00000034037	Fgd5	FYVE	RhoGEF and PH domain containing 5
chr11	31807433	31808496	1064	*	1.54818	2.03063	48.2147	2	2	0	7.64445e-12	1.18422e-10	up	significant	Intron (ENSMUST00000129425.7/414116	intron 1 of 3)	11	31790113	31824473	34361	2	414116	ENSMUST00000129425.7	15977	ENSMUSG00000085772	D630024D03Rik	RIKEN cDNA D630024D03 gene
chr15	53344285	53344785	501	*	1.27565	2.32124	46.8552	1	1	0	7.64696e-12	1.18449e-10	up	significant	Promoter (<=1kb)	15	53068664	53345659	276996	2	14042	ENSMUST00000133362.7	874	ENSMUSG00000061731	Ext1	exostosin glycosyltransferase 1
chr8	25201473	25202815	1343	*	1.14294	3.11448	48.2122	2	2	0	7.65421e-12	1.18549e-10	up	significant	Promoter (<=1kb)	8	25154552	25201542	46991	2	320165	ENSMUST00000084030.5	0	ENSMUSG00000065954	Tacc1	transforming	acidic coiled-coil containing protein 1
chr2	158175476	158175976	501	*	1.40307	1.12485	46.8486	1	1	0	7.67268e-12	1.18823e-10	up	significant	Distal Intergenic	2	158192008	158195749	3742	1	73399	ENSMUST00000109506.2	-16032	ENSMUSG00000078957	1700060C20Rik	RIKEN cDNA 1700060C20 gene
chr6	86773718	86774218	501	*	1.96805	-0.657177	46.8451	1	1	0	7.6865e-12	1.19026e-10	up	significant	Intron (ENSMUST00000001187.14/11746	intron 1 of 12)	6	86747471	86765910	18440	2	11746	ENSMUST00000129772.1	-7808	ENSMUSG00000029994	Anxa4	annexin A4
chr18	25694010	25694510	501	*	1.24051	2.3367	46.839	1	1	0	7.71041e-12	1.19384e-10	up	significant	Intron (ENSMUST00000115816.2/108013	intron 1 of 12)	18	25504220	25752692	248473	2	108013	ENSMUST00000225927.1	58182	ENSMUSG00000024268	Celf4	CUGBP	Elav-like family member 4
chr1	3212430	3212930	501	*	1.39638	0.873357	46.8386	1	1	0	7.71222e-12	1.194e-10	up	significant	Intron (ENSMUST00000162897.1/ENSMUST00000162897.1	intron 1 of 1)	1	3214482	3671498	457017	2	497097	ENSMUST00000070533.4	458568	ENSMUSG00000051951	Xkr4	X-linked Kx blood group related 4
chr7	120869830	120870330	501	*	1.28304	2.02468	46.8298	1	1	0	7.74669e-12	1.19922e-10	up	significant	Intron (ENSMUST00000047875.15/13631	intron 2 of 17)	7	120876220	120880327	4108	1	13631	ENSMUST00000125828.2	-5890	ENSMUSG00000035064	Eef2k	eukaryotic elongation factor-2 kinase
chr8	42353366	42353866	501	*	2.15684	-0.481727	46.8287	1	1	0	7.75093e-12	1.19975e-10	up	significant	Distal Intergenic	8	41827267	42046202	218936	1	69966	ENSMUST00000188324.1	526099	ENSMUSG00000102046	2810404M03Rik	RIKEN cDNA 2810404M03 gene
chr9	21762121	21762621	501	*	1.91047	0.930841	46.8252	1	1	0	7.76502e-12	1.20181e-10	up	significant	Promoter (1-2kb)	9	21756104	21760303	4200	2	67629	ENSMUST00000216057.1	-1818	ENSMUSG00000074476	Spc24	SPC24	NDC80 kinetochore complex component	homolog (S. cerevisiae)
chrX	36047367	36047867	501	*	1.75331	-0.165488	46.8235	1	1	0	7.7716e-12	1.20271e-10	up	significant	Exon (ENSMUST00000033419.12/75974	exon 44 of 53)	20	36041238	36076227	34990	1	75974	ENSMUST00000115264.1	6129	ENSMUSG00000031093	Dock11	dedicator of cytokinesis 11
chr3	145653217	145653717	501	*	0.974981	3.93086	46.8194	1	1	0	7.78802e-12	1.20513e-10	up	significant	Intron (ENSMUST00000197148.1/ENSMUST00000197148.1	intron 1 of 1)	3	145646976	145649981	3006	2	16007	ENSMUST00000029846.4	-3236	ENSMUSG00000028195	Ccn1	cellular communication network factor 1
chr11	4186425	4186925	501	*	0.941318	4.19175	46.8167	1	1	0	7.79875e-12	1.20667e-10	up	significant	Promoter (<=1kb)	11	4186789	4214885	28097	1	103724	ENSMUST00000147485.7	0	ENSMUSG00000034412	Tbc1d10a	TBC1 domain family	member 10a
chr17	75049472	75049972	501	*	1.66662	0.283366	46.816	1	1	0	7.80147e-12	1.20697e-10	up	significant	Intron (ENSMUST00000234490.1/268977	intron 2 of 34)	17	75006294	75008799	2506	1	268977	ENSMUST00000146839.1	43178	ENSMUSG00000001870	Ltbp1	latent transforming growth factor beta binding protein 1
chr1	169280790	169281290	501	*	1.55118	0.224809	46.8109	1	1	0	7.82169e-12	1.20972e-10	up	significant	Distal Intergenic	1	169506097	169522382	16286	2	66977	ENSMUST00000195342.5	241092	ENSMUSG00000026683	Nuf2	NUF2	NDC80 kinetochore complex component
chr3	143092249	143092749	501	*	1.12604	2.78758	46.8108	1	1	0	7.82228e-12	1.20972e-10	up	significant	Distal Intergenic	3	143030614	143040752	10139	1	102636203	ENSMUST00000197683.1	61635	ENSMUSG00000105652	4930519L02Rik	RIKEN cDNA 4930519L02 gene
chr7	70799227	70799727	501	*	1.52167	0.611551	46.8108	1	1	0	7.82238e-12	1.20972e-10	up	significant	Distal Intergenic	7	70388305	70388842	538	1	434198	ENSMUST00000080024.5	410922	ENSMUSG00000100005	B130024G19Rik	RIKEN cDNA B130024G19 gene
chr8	106136713	106138512	1800	*	0.974298	4.12453	48.965	3	3	0	7.82146e-12	1.20972e-10	up	significant	Promoter (<=1kb)	8	106132225	106136813	4589	2	77411	ENSMUST00000146940.1	0	ENSMUSG00000084128	Esrp2	epithelial splicing regulatory protein 2
chr12	20920382	20921504	1123	*	1.01141	3.68504	48.1691	2	2	0	7.8243e-12	1.2099e-10	up	significant	Exon (ENSMUST00000140360.7/ENSMUST00000140360.7	exon 1 of 4)	12	20990459	21200919	210461	1	211914	ENSMUST00000174530.1	-68955	ENSMUSG00000052632	Asap2	ArfGAP with SH3 domain	ankyrin repeat and PH domain 2
chr6	24663370	24665371	2002	*	1.40127	1.75586	48.9622	3	3	0	7.83257e-12	1.21105e-10	up	significant	Promoter (<=1kb)	6	24637855	24664938	27084	2	73178	ENSMUST00000173399.1	0	ENSMUSG00000029684	Wasl	WASP like actin nucleation promoting factor
chr7	67064589	67065089	501	*	1.83212	1.05353	46.8046	1	1	0	7.84713e-12	1.21318e-10	up	significant	Intron (ENSMUST00000098382.9/233332	intron 16 of 22)	7	67047471	67078304	30834	1	233332	ENSMUST00000154103.1	17118	ENSMUSG00000058145	Adamts17	ADAM metallopeptidase with thrombospondin type 1 motif 17
chr8	36710505	36711005	501	*	1.51258	0.653226	46.8032	1	1	0	7.85268e-12	1.21392e-10	up	significant	Intron (ENSMUST00000098826.9/50768	intron 1 of 13)	8	36567751	36733054	165304	2	50768	ENSMUST00000098826.9	22049	ENSMUSG00000031523	Dlc1	deleted in liver cancer 1
chr1	72810222	72810722	501	*	-1.6105	0.104104	46.7999	1	0	1	7.8659e-12	1.21584e-10	down	significant	Distal Intergenic	1	72824503	72852474	27972	1	16008	ENSMUST00000047328.10	-13781	ENSMUSG00000039323	Igfbp2	insulin-like growth factor binding protein 2
chr13	53262649	53263149	501	*	1.22405	2.22277	46.7965	1	1	0	7.87962e-12	1.21784e-10	up	significant	Intron (ENSMUST00000130235.7/26564	intron 1 of 8)	13	53131960	53275658	143699	2	26564	ENSMUST00000149299.1	12509	ENSMUSG00000021464	Ror2	receptor tyrosine kinase-like orphan receptor 2
chr16	30186863	30187363	501	*	1.255	2.82616	46.7956	1	1	0	7.88314e-12	1.21826e-10	up	significant	Distal Intergenic	16	30256378	30267499	11122	2	71756	ENSMUST00000064856.8	80136	ENSMUSG00000023176	Cpn2	carboxypeptidase N	polypeptide 2
chr7	83477596	83478096	501	*	1.25449	1.86695	46.7922	1	1	0	7.89684e-12	1.22026e-10	up	significant	Intron (ENSMUST00000208669.1/ENSMUST00000208669.1	intron 1 of 2)	7	83584927	83618107	33181	1	233424	ENSMUST00000163297.7	-106831	ENSMUSG00000038540	Tmc3	transmembrane channel-like gene family 3
chr18	11807412	11807912	501	*	1.45025	1.83052	46.7911	1	1	0	7.90135e-12	1.22083e-10	up	significant	Distal Intergenic	18	11839220	11945626	106407	1	63955	ENSMUST00000171109.8	-31308	ENSMUSG00000040957	Cables1	CDK5 and Abl enzyme substrate 1
chr18	58472012	58472512	501	*	2.23029	0.355987	46.7903	1	1	0	7.90439e-12	1.22118e-10	up	significant	Distal Intergenic	18	58556257	58612773	56517	1	225579	ENSMUST00000025500.6	-83745	ENSMUSG00000024600	Slc27a6	solute carrier family 27 (fatty acid transporter)	member 6
chr1	45625936	45627171	1236	*	1.45905	1.36051	48.1423	2	2	0	7.93213e-12	1.22535e-10	up	significant	Distal Intergenic	1	45414199	45503282	89084	2	12832	ENSMUST00000134681.7	-122654	ENSMUSG00000026042	Col5a2	collagen	type V	alpha 2
chr18	65175981	65176481	501	*	2.31266	-0.539766	46.7824	1	1	0	7.9366e-12	1.22591e-10	up	significant	Promoter (1-2kb)	18	65174067	65213321	39255	1	83814	ENSMUST00000237644.1	1914	ENSMUSG00000024589	Nedd4l	neural precursor cell expressed	developmentally down-regulated gene 4-like
chr14	74703868	74704368	501	*	1.98545	-0.861953	46.7744	1	1	0	7.96881e-12	1.23076e-10	up	significant	Intron (ENSMUST00000036653.4/15558	intron 2 of 2)	14	74732297	74750765	18469	1	13885	ENSMUST00000022573.16	-27929	ENSMUSG00000021996	Esd	esterase D/formylglutathione hydrolase
chr7	79934177	79935493	1317	*	1.58576	1.49359	48.1279	2	2	0	7.99055e-12	1.234e-10	up	significant	Promoter (<=1kb)	7	79925361	79935359	9999	2	70420	ENSMUST00000048731.5	0	ENSMUSG00000039043	Arpin	actin-related protein 2/3 complex inhibitor
chr9	116223308	116223808	501	*	1.40152	2.68112	46.7663	1	1	0	8.00188e-12	1.23563e-10	up	significant	Intron (ENSMUST00000217302.1/ENSMUST00000217302.1	intron 2 of 3)	9	116189180	116194886	5707	1	100043817	ENSMUST00000214742.1	34128	ENSMUSG00000111243	Gm4668	predicted gene 4668
chr15	54976354	54977398	1045	*	1.78041	0.519529	48.1231	2	2	0	8.01011e-12	1.23677e-10	up	significant	Distal Intergenic	15	54982174	54986854	4681	2	100039911	ENSMUST00000227829.1	9456	ENSMUSG00000115245	Gm2491	predicted gene 2491
chr18	78431576	78432076	501	*	1.20433	2.26468	46.7629	1	1	0	8.01578e-12	1.23752e-10	up	significant	Intron (ENSMUST00000237674.1/27411	intron 2 of 21)	18	78183245	78596851	413607	2	27411	ENSMUST00000235389.1	164775	ENSMUSG00000024552	Slc14a2	solute carrier family 14 (urea transporter)	member 2
chr13	81358768	81359268	501	*	2.31802	-0.859735	46.7617	1	1	0	8.02051e-12	1.23813e-10	up	significant	Intron (ENSMUST00000095585.10/110789	intron 83 of 89)	13	81095069	81351626	256558	2	110789	ENSMUST00000224088.1	-7142	ENSMUSG00000069170	Adgrv1	adhesion G protein-coupled receptor V1
chr15	69091925	69092425	501	*	1.54723	0.279901	46.7595	1	1	0	8.02952e-12	1.2394e-10	up	significant	Intron (ENSMUST00000022954.6/13992	intron 8 of 8)	15	68930068	69024765	94698	1	13992	ENSMUST00000230073.1	161857	ENSMUSG00000022332	Khdrbs3	KH domain containing	RNA binding	signal transduction associated 3
chr10	59409759	59410259	501	*	1.73676	0.195927	46.7561	1	1	0	8.04362e-12	1.24145e-10	up	significant	Promoter (<=1kb)	10	59411027	59421970	10944	1	69836	ENSMUST00000162643.1	-768	ENSMUSG00000009646	Pla2g12b	phospholipase A2	group XIIB
chr13	62955867	62957248	1382	*	1.38103	1.03159	48.1125	2	2	0	8.05344e-12	1.24284e-10	up	significant	Distal Intergenic	13	62964893	63015575	50683	1	72061	ENSMUST00000222181.1	-7645	ENSMUSG00000021458	Aopep	aminopeptidase O
chr9	109009754	109010254	501	*	1.32807	1.65965	46.7474	1	1	0	8.07935e-12	1.24672e-10	up	significant	Promoter (<=1kb)	9	109011186	109028904	17719	1	270198	ENSMUST00000200015.5	-932	ENSMUSG00000025648	Pfkfb4	6-phosphofructo-2-kinase/fructose-2	6-biphosphatase 4
chr4	154175713	154176213	501	*	1.57813	0.872249	46.7411	1	1	0	8.10551e-12	1.25063e-10	up	significant	Intron (ENSMUST00000030897.14/230971	intron 1 of 36)	4	154170730	154275713	104984	1	230971	ENSMUST00000030897.14	4983	ENSMUSG00000057751	Megf6	multiple EGF-like-domains 6
chr12	118380976	118381476	501	*	1.81738	0.00438897	46.7388	1	1	0	8.1148e-12	1.25194e-10	up	significant	Distal Intergenic	12	118261792	118301440	39649	2	20688	ENSMUST00000221844.1	-79536	ENSMUSG00000025323	Sp4	trans-acting transcription factor 4
chr5	91526500	91527548	1049	*	1.38175	0.915758	48.0937	2	2	0	8.13112e-12	1.25433e-10	up	significant	Intron (ENSMUST00000040576.9/231440	intron 1 of 3)	5	91517615	91626894	109280	1	231440	ENSMUST00000040576.9	8885	ENSMUSG00000034981	Parm1	prostate androgen-regulated mucin-like protein 1
chr13	35732836	35733336	501	*	2.348	-0.191775	46.7334	1	1	0	8.13736e-12	1.25517e-10	up	significant	Intron (ENSMUST00000075220.13/12593	intron 3 of 9)	13	35741313	35874058	132746	1	12593	ENSMUST00000163595.2	-7977	ENSMUSG00000059288	Cdyl	chromodomain protein	Y chromosome-like
chr7	27673598	27674923	1326	*	1.10421	3.36632	48.091	2	2	0	8.14227e-12	1.2558e-10	up	significant	Promoter (<=1kb)	7	27656375	27674594	18220	2	269881	ENSMUST00000036453.13	0	ENSMUSG00000040390	Map3k10	mitogen-activated protein kinase kinase kinase 10
chr1	13660280	13660780	501	*	0.969224	4.03472	46.7274	1	1	0	8.16211e-12	1.25873e-10	up	significant	Promoter (<=1kb)	1	13623330	13660546	37217	2	212442	ENSMUST00000027071.6	0	ENSMUSG00000025937	Lactb2	lactamase	beta 2
chr3	134199781	134200281	501	*	1.30249	1.617	46.7262	1	1	0	8.16713e-12	1.25938e-10	up	significant	Exon (ENSMUST00000197430.1/ENSMUST00000197430.1	exon 1 of 2)	3	134236484	134259620	23137	1	319478	ENSMUST00000197151.4	-36203	ENSMUSG00000044365	Cxxc4	CXXC finger 4
chr1	183946976	183947476	501	*	2.2754	1.01	46.7245	1	1	0	8.17442e-12	1.26038e-10	up	significant	Distal Intergenic	1	184013302	184037274	23973	1	63953	ENSMUST00000139839.1	-65826	ENSMUSG00000039384	Dusp10	dual specificity phosphatase 10
chr4	47056260	47058308	2049	*	1.0892	3.52831	48.8771	3	3	0	8.18002e-12	1.26112e-10	up	significant	Promoter (<=1kb)	4	47015669	47057306	41638	2	75691	ENSMUST00000107747.7	0	ENSMUSG00000066191	Anks6	ankyrin repeat and sterile alpha motif domain containing 6
chr9	105827243	105828377	1135	*	1.95484	1.13809	48.0803	2	2	0	8.18699e-12	1.26206e-10	up	significant	Promoter (<=1kb)	9	105689417	105828085	138669	2	245026	ENSMUST00000166431.8	0	ENSMUSG00000043719	Col6a6	collagen	type VI	alpha 6
chr4	48492459	48492959	501	*	1.79207	-0.386328	46.718	1	1	0	8.20169e-12	1.26421e-10	up	significant	Distal Intergenic	4	48430858	48473459	42602	2	269536	ENSMUST00000030030.14	-19000	ENSMUSG00000028345	Tex10	testis expressed gene 10
chr1	132476746	132477246	501	*	1.13519	3.18769	46.7099	1	1	0	8.23538e-12	1.26927e-10	up	significant	Promoter (<=1kb)	1	132477365	132504490	27126	1	213464	ENSMUST00000190825.6	-119	ENSMUSG00000026439	Rbbp5	retinoblastoma binding protein 5	histone lysine methyltransferase complex subunit
chr10	24693191	24693691	501	*	1.38082	0.905589	46.7027	1	1	0	8.26575e-12	1.27383e-10	up	significant	Intron (ENSMUST00000105520.7/18605	intron 1 of 24)	10	24641806	24711991	70186	2	18605	ENSMUST00000135846.1	18300	ENSMUSG00000037370	Enpp1	ectonucleotide pyrophosphatase/phosphodiesterase 1
chr8	27090924	27091424	501	*	1.15113	2.57365	46.7021	1	1	0	8.26829e-12	1.27409e-10	up	significant	Intron (ENSMUST00000178514.7/78560	intron 1 of 15)	8	27085598	27123436	37839	1	78560	ENSMUST00000033876.13	5326	ENSMUSG00000031486	Adgra2	adhesion G protein-coupled receptor A2
chr8	106040134	106040634	501	*	1.50589	0.512737	46.7016	1	1	0	8.27063e-12	1.27432e-10	up	significant	Intron (ENSMUST00000034375.10/66369	intron 7 of 15)	8	106033390	106045992	12603	1	66369	ENSMUST00000138524.1	6744	ENSMUSG00000031901	Dus2	dihydrouridine synthase 2
chr2	115941948	115942448	501	*	1.74858	-0.100926	46.6992	1	1	0	8.28073e-12	1.27575e-10	up	significant	Intron (ENSMUST00000028639.12/17536	intron 8 of 11)	2	115864870	115872962	8093	2	17536	ENSMUST00000118654.7	-68986	ENSMUSG00000027210	Meis2	Meis homeobox 2
chr12	71519402	71519902	501	*	1.29188	1.30344	46.698	1	1	0	8.28566e-12	1.27638e-10	up	significant	Intron (ENSMUST00000222756.1/73815	intron 1 of 5)	12	71540607	71556133	15527	1	73815	ENSMUST00000220948.1	-20705	ENSMUSG00000113630	4930404H11Rik	RIKEN cDNA 4930404H11 gene
chr1	93753891	93755168	1278	*	0.92898	4.32619	48.0512	2	2	0	8.30936e-12	1.27991e-10	up	significant	Promoter (<=1kb)	1	93724649	93754650	30002	2	67026	ENSMUST00000189173.1	0	ENSMUSG00000026279	Thap4	THAP domain containing 4
chr7	107568883	107569383	501	*	1.64915	0.61503	46.6919	1	1	0	8.31135e-12	1.28009e-10	up	significant	Promoter (1-2kb)	7	107567766	107590542	22777	1	244198	ENSMUST00000239087.1	1117	ENSMUSG00000051041	Olfml1	olfactomedin-like 1
chr8	77963044	77963544	501	*	1.32941	2.08195	46.6891	1	1	0	8.32357e-12	1.28184e-10	up	significant	Distal Intergenic	8	77669694	77724464	54771	2	13617	ENSMUST00000146561.1	-238580	ENSMUSG00000031616	Ednra	endothelin receptor type A
chr2	156814352	156814852	501	*	1.61218	0.186125	46.6874	1	1	0	8.33047e-12	1.28278e-10	up	significant	Distal Intergenic	2	156840007	156855570	15564	1	228839	ENSMUST00000081335.12	-25155	ENSMUSG00000062175	Tgif2	TGFB-induced factor homeobox 2
chr4	129382453	129382953	501	*	1.4393	1.28822	46.6854	1	1	0	8.33919e-12	1.28399e-10	up	significant	Distal Intergenic	4	129353628	129378116	24489	2	73680	ENSMUST00000030610.2	-4337	ENSMUSG00000028807	Zbtb8a	zinc finger and BTB domain containing 8a
chr17	21532052	21532552	501	*	0.950185	4.05838	46.684	1	1	0	8.34517e-12	1.28478e-10	up	significant	Promoter (2-3kb)	17	21535539	21562601	27063	1	22710	ENSMUST00000233281.1	-2987	ENSMUSG00000051341	Zfp52	zinc finger protein 52
chr10	20104444	20104944	501	*	1.07527	3.54087	46.6819	1	1	0	8.35406e-12	1.28602e-10	up	significant	Intron (ENSMUST00000095806.9/26408	intron 18 of 29)	10	20099525	20105437	5913	1	26408	ENSMUST00000138994.1	4919	ENSMUSG00000071369	Map3k5	mitogen-activated protein kinase kinase kinase 5
chr19	35527177	35527677	501	*	1.70576	-0.189077	46.681	1	1	0	8.35764e-12	1.28645e-10	up	significant	Distal Intergenic	19	35836469	35923544	87076	2	329056	ENSMUST00000236187.1	395867	ENSMUSG00000094707	A830019P07Rik	RIKEN cDNA A830019P07 gene
chr19	5345263	5345763	501	*	1.23055	2.10113	46.6774	1	1	0	8.37306e-12	1.28869e-10	up	significant	Promoter (2-3kb)	19	5347857	5348579	723	2	73720	ENSMUST00000237627.1	2816	ENSMUSG00000024846	Cst6	cystatin E/M
chr9	110758570	110759704	1135	*	1.93695	0.173588	48.0245	2	2	0	8.4231e-12	1.29626e-10	up	significant	Intron (ENSMUST00000200011.4/17897	intron 1 of 5)	9	110763646	110769798	6153	1	17897	ENSMUST00000079784.11	-3942	ENSMUSG00000059741	Myl3	myosin	light polypeptide 3
chr1	184447098	184447598	501	*	1.90051	0.872959	46.6652	1	1	0	8.42536e-12	1.29648e-10	up	significant	Distal Intergenic	1	184527841	184557691	29851	2	73590	ENSMUST00000188766.1	110093	ENSMUSG00000101574	1700112H15Rik	RIKEN cDNA 1700112H15 gene
chr15	83078862	83079362	501	*	1.66914	0.69223	46.6637	1	1	0	8.4318e-12	1.29735e-10	up	significant	Distal Intergenic	15	83089506	83101767	12262	1	68607	ENSMUST00000142265.8	-10144	ENSMUSG00000058586	Serhl	serine hydrolase-like
chr1	60916719	60917219	501	*	1.49843	1.48591	46.662	1	1	0	8.43926e-12	1.29836e-10	up	significant	Distal Intergenic	1	60909171	60914769	5599	1	12477	ENSMUST00000097720.3	7548	ENSMUSG00000026011	Ctla4	cytotoxic T-lymphocyte-associated protein 4
chr1	116976837	116977337	501	*	1.72411	-0.164509	46.6594	1	1	0	8.4504e-12	1.29995e-10	up	significant	Distal Intergenic	1	115684756	116587323	902568	1	636808	ENSMUST00000043725.8	1292081	ENSMUSG00000070695	Cntnap5a	contactin associated protein-like 5A
chr2	3712201	3712701	501	*	1.27711	2.73204	46.6589	1	1	0	8.45263e-12	1.30016e-10	up	significant	Promoter (<=1kb)	2	3713458	3782142	68685	1	66540	ENSMUST00000027965.10	-757	ENSMUSG00000026655	Fam107b	family with sequence similarity 107	member B
chr13	28760797	28761297	501	*	1.29272	2.2218	46.6567	1	1	0	8.46218e-12	1.3015e-10	up	significant	Intron (ENSMUST00000148885.7/72518	intron 3 of 7)	13	28710781	28710873	93	2	102466635	ENSMUST00000184136.1	-49924	ENSMUSG00000099158	Mir6368	microRNA 6368
chr2	91655719	91657194	1476	*	1.36595	1.86724	48.015	2	2	0	8.46394e-12	1.30164e-10	up	significant	Promoter (2-3kb)	2	91653208	91672302	19095	1	228359	ENSMUST00000111330.2	2511	ENSMUSG00000027247	Arhgap1	Rho GTPase activating protein 1
chr5	65924198	65924698	501	*	1.45201	1.31013	46.6546	1	1	0	8.47124e-12	1.30264e-10	up	significant	Distal Intergenic	5	65934921	65969160	34240	1	231252	ENSMUST00000202957.1	-10223	ENSMUSG00000029205	Chrna9	cholinergic receptor	nicotinic	alpha polypeptide 9
chr12	32717415	32717915	501	*	1.53045	1.25186	46.6482	1	1	0	8.49892e-12	1.30676e-10	up	significant	Distal Intergenic	12	32819545	32839207	19663	1	59027	ENSMUST00000220200.1	-101630	ENSMUSG00000020572	Nampt	nicotinamide phosphoribosyltransferase
chr1	166430036	166430536	501	*	1.42541	1.57925	46.6404	1	1	0	8.53285e-12	1.31185e-10	up	significant	Distal Intergenic	1	166396169	166409863	13695	2	71592	ENSMUST00000128861.2	-20173	ENSMUSG00000040596	Pogk	pogo transposable element with KRAB domain
chr14	55635460	55635960	501	*	0.996496	3.79007	46.6386	1	1	0	8.54066e-12	1.31292e-10	up	significant	Promoter (<=1kb)	14	55634048	55635569	1522	2	75751	ENSMUST00000125133.1	0	ENSMUSG00000002319	Ipo4	importin 4
chr5	45368386	45368886	501	*	1.57008	1.46799	46.6373	1	1	0	8.5463e-12	1.31365e-10	up	significant	Intron (ENSMUST00000197016.4/52401	intron 1 of 5)	5	45009171	45424402	415232	2	52401	ENSMUST00000197016.4	55516	ENSMUSG00000029092	D5Ertd615e	DNA segment	Chr 5	ERATO Doi 615	expressed
chr16	92867215	92867715	501	*	1.48613	0.558918	46.6341	1	1	0	8.56014e-12	1.31565e-10	up	significant	Intron (ENSMUST00000231501.1/ENSMUST00000231501.1	intron 1 of 2)	16	92601466	92826149	224684	2	12394	ENSMUST00000023673.13	-41066	ENSMUSG00000022952	Runx1	runt related transcription factor 1
chr16	70314012	70314512	501	*	0.889886	4.51245	46.6319	1	1	0	8.56973e-12	1.31699e-10	up	significant	Promoter (<=1kb)	16	70314063	70361650	47588	1	74185	ENSMUST00000099628.4	0	ENSMUSG00000022707	Gbe1	1	4-alpha-glucan branching enzyme 1
chr9	32787566	32788066	501	*	1.62093	0.102003	46.6296	1	1	0	8.58006e-12	1.31845e-10	up	significant	Distal Intergenic	9	32696384	32754428	58045	1	23871	ENSMUST00000184364.1	91182	ENSMUSG00000032035	Ets1	E26 avian leukemia oncogene 1	5' domain
chr15	62953130	62953630	501	*	1.15929	2.52508	46.6218	1	1	0	8.61406e-12	1.32354e-10	up	significant	Distal Intergenic	15	63414400	63479608	65209	2	432958	ENSMUST00000226699.1	525978	ENSMUSG00000115520	Gm20740	predicted gene	20740
chr5	36575631	36576131	501	*	2.06138	0.423438	46.6197	1	1	0	8.62354e-12	1.32487e-10	up	significant	Promoter (1-2kb)	5	36490604	36574325	83722	2	100855	ENSMUST00000146430.7	-1306	ENSMUSG00000029192	Tbc1d14	TBC1 domain family	member 14
chr18	47341894	47342394	501	*	1.53936	0.584273	46.6171	1	1	0	8.63503e-12	1.3265e-10	up	significant	Intron (ENSMUST00000019791.13/20358	intron 1 of 18)	18	47248383	47333348	84966	2	20358	ENSMUST00000156422.7	-8546	ENSMUSG00000019647	Sema6a	sema domain	transmembrane domain (TM)	and cytoplasmic domain	(semaphorin) 6A
chr6	121146807	121147307	501	*	1.35571	1.07401	46.6054	1	1	0	8.68674e-12	1.33431e-10	up	significant	Distal Intergenic	6	121022208	121130999	108792	2	194401	ENSMUST00000204248.1	-15808	ENSMUSG00000051586	Mical3	microtubule associated monooxygenase	calponin and LIM domain containing 3
chr13	51736036	51736536	501	*	1.37648	1.07497	46.5997	1	1	0	8.7119e-12	1.33804e-10	up	significant	Promoter (1-2kb)	13	51701250	51734763	33514	2	20354	ENSMUST00000110039.1	-1273	ENSMUSG00000021451	Sema4d	sema domain	immunoglobulin domain (Ig)	transmembrane domain (TM) and short cytoplasmic domain	(semaphorin) 4D
chr18	84069606	84070726	1121	*	1.20884	2.22549	47.9559	2	2	0	8.72294e-12	1.33961e-10	up	significant	Intron (ENSMUST00000060303.9/110796	intron 1 of 1)	18	84015818	84085075	69258	2	110796	ENSMUST00000235188.1	14349	ENSMUSG00000046982	Tshz1	teashirt zinc finger family member 1
chr2	121112217	121112717	501	*	2.02588	-0.756007	46.5947	1	1	0	8.73404e-12	1.34118e-10	up	significant	Promoter (2-3kb)	2	121093589	121109792	16204	2	640543	ENSMUST00000238428.1	-2425	ENSMUSG00000079103	Tgm7	transglutaminase 7
chr8	64947048	64947548	501	*	0.862911	4.72536	46.5839	1	1	0	8.78254e-12	1.34849e-10	up	significant	Promoter (<=1kb)	8	64947185	64969033	21849	1	73067	ENSMUST00000026595.12	0	ENSMUSG00000025521	Tmem192	transmembrane protein 192
chr10	7958962	7959462	501	*	1.33155	2.21955	46.5829	1	1	0	8.787e-12	1.34904e-10	up	significant	Promoter (2-3kb)	10	7905653	7956230	50578	2	68652	ENSMUST00000146444.7	-2732	ENSMUSG00000015755	Tab2	TGF-beta activated kinase 1/MAP3K7 binding protein 2
chr2	115730410	115731631	1222	*	1.36492	1.38946	47.9371	2	2	0	8.80704e-12	1.35198e-10	up	significant	Intron (ENSMUST00000166472.7/399568	intron 10 of 10)	2	115638725	115638813	89	1	100316703	ENSMUST00000157981.1	91685	ENSMUSG00000088606	Mir1951	microRNA 1951
chr5	137530722	137531839	1118	*	1.06506	3.37633	47.9343	2	2	0	8.81962e-12	1.35378e-10	up	significant	Promoter (<=1kb)	5	137528565	137530899	2335	2	14693	ENSMUST00000142252.7	0	ENSMUSG00000029713	Gnb2	guanine nucleotide binding protein (G protein)	beta 2
chr11	8663433	8664580	1148	*	1.18274	2.88173	47.931	2	2	0	8.83437e-12	1.35591e-10	up	significant	Promoter (<=1kb)	11	8431652	8664535	232884	2	319939	ENSMUST00000020695.12	0	ENSMUSG00000020422	Tns3	tensin 3
chr2	51797122	51797622	501	*	2.43227	-1.24646	46.5712	1	1	0	8.83937e-12	1.35654e-10	up	significant	Distal Intergenic	2	51656966	51732009	75044	2	433426	ENSMUST00000143870.1	-65113	ENSMUSG00000085014	Gm13490	predicted gene 13490
chr19	9946960	9947460	501	*	1.56357	2.04052	46.5708	1	1	0	8.84143e-12	1.35672e-10	up	significant	Distal Intergenic	19	9980598	9985092	4495	1	14319	ENSMUST00000235196.1	-33138	ENSMUSG00000024661	Fth1	ferritin heavy polypeptide 1
chr5	130820011	130820511	501	*	2.09325	-0.205566	46.5696	1	1	0	8.84691e-12	1.35743e-10	up	significant	Intron (ENSMUST00000086029.9/140904	intron 5 of 6)	5	130448801	130847412	398612	1	140904	ENSMUST00000111288.3	371210	ENSMUSG00000060371	Caln1	calneuron 1
chr4	82249492	82249992	501	*	1.28482	1.94179	46.5676	1	1	0	8.8556e-12	1.35863e-10	up	significant	Distal Intergenic	4	82065957	82102673	36717	1	545641	ENSMUST00000161588.1	183535	ENSMUSG00000085022	Gm5860	predicted gene 5860
chr11	111132861	111133361	501	*	1.60994	0.0622664	46.5654	1	1	0	8.86584e-12	1.35999e-10	up	significant	Distal Intergenic	11	111066164	111076821	10658	1	16518	ENSMUST00000042970.2	66697	ENSMUSG00000041695	Kcnj2	potassium inwardly-rectifying channel	subfamily J	member 2
chr17	87179068	87179568	501	*	1.24106	2.65795	46.5653	1	1	0	8.8662e-12	1.35999e-10	up	significant	Distal Intergenic	17	87192216	87194942	2727	2	399626	ENSMUST00000234580.1	15374	ENSMUSG00000117384	C330024C12Rik	RIKEN cDNA C330024C12 gene
chr11	80877123	80878569	1447	*	1.31803	2.37595	47.92	2	2	0	8.88447e-12	1.36265e-10	up	significant	Distal Intergenic	11	80858372	80867814	9443	1	75622	ENSMUST00000103222.3	18751	ENSMUSG00000053184	Spaca3	sperm acrosome associated 3
chr8	32660186	32660686	501	*	-2.50386	-1.4347	46.5583	1	0	1	8.89782e-12	1.36457e-10	down	significant	Intron (ENSMUST00000209107.3/211323	intron 1 of 12)	8	31837604	32883862	1046259	2	211323	ENSMUST00000239051.1	223176	ENSMUSG00000062991	Nrg1	neuregulin 1
chr10	61920342	61921451	1110	*	1.24824	1.9218	47.9168	2	2	0	8.8988e-12	1.36458e-10	up	significant	Intron (ENSMUST00000105452.8/12817	intron 2 of 39)	10	61838236	61878392	40157	2	12817	ENSMUST00000105451.7	-41950	ENSMUSG00000058806	Col13a1	collagen	type XIII	alpha 1
chr11	32375030	32375530	501	*	1.4833	1.424	46.5565	1	1	0	8.90608e-12	1.36556e-10	up	significant	Intron (ENSMUST00000038753.5/268396	intron 2 of 12)	11	32347840	32390300	42461	1	268396	ENSMUST00000138771.1	27190	ENSMUSG00000040711	Sh3pxd2b	SH3 and PX domains 2B
chr4	91358623	91359123	501	*	1.3448	2.09383	46.5551	1	1	0	8.91224e-12	1.36637e-10	up	significant	Promoter (1-2kb)	4	91264102	91356682	92581	2	15569	ENSMUST00000177109.1	-1941	ENSMUSG00000008489	Elavl2	ELAV like RNA binding protein 1
chr1	182330870	182331370	501	*	2.05672	-0.847833	46.5538	1	1	0	8.91831e-12	1.36716e-10	up	significant	Intron (ENSMUST00000051431.9/67948	intron 1 of 4)	1	182316991	182341571	24581	2	67948	ENSMUST00000195061.5	10201	ENSMUSG00000047539	Fbxo28	F-box protein 28
chr10	118984533	118985033	501	*	1.50671	1.01432	46.5487	1	1	0	8.94147e-12	1.37058e-10	up	significant	Distal Intergenic	10	118920381	118927143	6763	2	216377	ENSMUST00000219032.1	-57390	ENSMUSG00000112854	Gm38403	predicted gene	38403
chr10	53434694	53435854	1161	*	1.52287	1.11207	47.9039	2	2	0	8.9573e-12	1.37287e-10	up	significant	Distal Intergenic	10	53409882	53424272	14391	1	102640074	ENSMUST00000218737.1	24812	ENSMUSG00000112132	Gm36229	predicted gene	36229
chr8	123416447	123416947	501	*	-1.70001	-0.154336	46.5433	1	0	1	8.96644e-12	1.37413e-10	down	significant	Intron (ENSMUST00000127664.1/108148	intron 1 of 15)	8	123411590	123421094	9505	1	22152	ENSMUST00000212743.1	4857	ENSMUSG00000062380	Tubb3	tubulin	beta 3 class III
chr5	145307232	145307732	501	*	2.39943	-0.703233	46.5402	1	1	0	8.98034e-12	1.37613e-10	up	significant	Distal Intergenic	5	145283352	145291278	7927	1	666311	ENSMUST00000094116.4	23880	ENSMUSG00000070420	Zscan25	zinc finger and SCAN domain containing 25
chr19	27094952	27095452	501	*	1.96011	-0.309906	46.5397	1	1	0	8.98285e-12	1.37638e-10	up	significant	Distal Intergenic	19	27216484	27249755	33272	1	22359	ENSMUST00000164509.7	-121032	ENSMUSG00000024924	Vldlr	very low density lipoprotein receptor
chr15	99416903	99418135	1233	*	1.32783	2.55678	47.8942	2	2	0	9.00211e-12	1.37919e-10	up	significant	Distal Intergenic	15	99424015	99424533	519	2	380969	ENSMUST00000160500.1	6398	ENSMUSG00000023009	Nckap5l	NCK-associated protein 5-like
chr7	46611930	46612430	501	*	1.2789	2.30245	46.5351	1	1	0	9.00396e-12	1.37934e-10	up	significant	Intron (ENSMUST00000033127.11/27414	intron 8 of 10)	7	46443221	46603242	160022	2	27414	ENSMUST00000156147.7	-8688	ENSMUSG00000030839	Sergef	secretion regulating guanine nucleotide exchange factor
chr15	97677927	97678427	501	*	1.33504	1.04056	46.5333	1	1	0	9.01207e-12	1.38044e-10	up	significant	Promoter (1-2kb)	15	97677793	97680353	2561	2	71919	ENSMUST00000229109.1	1926	ENSMUSG00000022466	Rpap3	RNA polymerase II associated protein 3
chr13	35817594	35818094	501	*	1.796	0.359244	46.5297	1	1	0	9.02861e-12	1.38284e-10	up	significant	Intron (ENSMUST00000075220.13/12593	intron 5 of 9)	13	35762812	35816090	53279	1	12593	ENSMUST00000226071.1	54782	ENSMUSG00000059288	Cdyl	chromodomain protein	Y chromosome-like
chr11	118088863	118089363	501	*	1.83491	0.28109	46.529	1	1	0	9.03178e-12	1.38319e-10	up	significant	Promoter (<=1kb)	11	118083730	118089194	5465	2	69926	ENSMUST00000217584.1	0	ENSMUSG00000033987	Dnah17	dynein	axonemal	heavy chain 17
chr9	37100947	37101988	1042	*	1.37035	1.096	47.8875	2	2	0	9.03275e-12	1.3832e-10	up	significant	Intron (ENSMUST00000039674.12/208076	intron 1 of 12)	9	36890982	37083309	192328	2	208076	ENSMUST00000177218.7	-17638	ENSMUSG00000035934	Pknox2	Pbx/knotted 1 homeobox 2
chr4	21931094	21931594	501	*	1.02972	3.47858	46.5235	1	1	0	9.05714e-12	1.3868e-10	up	significant	Promoter (<=1kb)	4	21931329	21994146	62818	1	76132	ENSMUST00000124440.7	0	ENSMUSG00000028246	Faxc	failed axon connections homolog
chr1	54829720	54830220	501	*	1.42151	1.80725	46.5229	1	1	0	9.06024e-12	1.38713e-10	up	significant	Intron (ENSMUST00000179030.7/329154	intron 1 of 27)	1	54762368	54813443	51076	2	329154	ENSMUST00000178905.1	-16277	ENSMUSG00000052331	Ankrd44	ankyrin repeat domain 44
chr5	112853187	112853687	501	*	1.4012	0.897799	46.5224	1	1	0	9.06246e-12	1.38734e-10	up	significant	Intron (ENSMUST00000086617.10/74376	intron 12 of 43)	5	112772886	112871586	98701	2	74376	ENSMUST00000183029.7	17899	ENSMUSG00000072720	Myo18b	myosin XVIIIb
chr17	35100168	35100668	501	*	1.39297	1.74773	46.5147	1	1	0	9.09792e-12	1.39263e-10	up	significant	Promoter (<=1kb)	17	35100854	35102030	1177	1	193742	ENSMUST00000173247.1	-186	ENSMUSG00000007036	Abhd16a	abhydrolase domain containing 16A
chr3	37768040	37768540	501	*	1.19669	2.25671	46.5142	1	1	0	9.1002e-12	1.39284e-10	up	significant	Distal Intergenic	3	37714326	37724490	10165	2	381438	ENSMUST00000099128.1	-43550	ENSMUSG00000058174	Gm5148	predicted gene 5148
chr10	97476414	97476914	501	*	1.49235	0.682516	46.5132	1	1	0	9.10492e-12	1.39342e-10	up	significant	Promoter (2-3kb)	10	97479609	97518143	38535	1	13179	ENSMUST00000105287.10	-2695	ENSMUSG00000019929	Dcn	decorin
chr8	86203012	86204025	1014	*	1.7689	-0.273947	47.8712	2	2	0	9.10833e-12	1.39381e-10	up	significant	Distal Intergenic	8	86035646	86060641	24996	1	102093	ENSMUST00000162305.1	167366	ENSMUSG00000036879	Phkb	phosphorylase kinase beta
chr18	11214429	11214929	501	*	1.35098	1.47474	46.512	1	1	0	9.11045e-12	1.39399e-10	up	significant	Distal Intergenic	18	11059047	11063461	4415	1	14465	ENSMUST00000234971.1	155382	ENSMUSG00000005836	Gata6	GATA binding protein 6
chr11	99265158	99265658	501	*	1.42445	1.57096	46.5095	1	1	0	9.12229e-12	1.39567e-10	up	significant	Distal Intergenic	11	99279959	99285262	5304	2	75706	ENSMUST00000017255.3	19604	ENSMUSG00000020913	Krt24	keratin 24
chr11	76242831	76244629	1799	*	1.40068	1.59115	48.6612	3	3	0	9.13181e-12	1.39698e-10	up	significant	Promoter (<=1kb)	11	76221794	76243459	21666	2	67201	ENSMUST00000170710.7	0	ENSMUSG00000017286	Glod4	glyoxalase domain containing 4
chr12	71808499	71808999	501	*	2.14297	-0.881748	46.5039	1	1	0	9.14825e-12	1.39936e-10	up	significant	Distal Intergenic	12	71831078	71992333	161256	1	208846	ENSMUST00000223272.1	-22079	ENSMUSG00000034574	Daam1	dishevelled associated activator of morphogenesis 1
chr1	34319135	34319635	501	*	2.67662	-0.672313	46.502	1	1	0	9.1573e-12	1.40061e-10	up	significant	Distal Intergenic	1	34294446	34306651	12206	1	13518	ENSMUST00000182507.3	24689	ENSMUSG00000026131	Dst	dystonin
chr6	136010356	136010856	501	*	1.71308	0.0674673	46.5	1	1	0	9.16652e-12	1.40188e-10	up	significant	Intron (ENSMUST00000053880.12/14812	intron 3 of 13)	6	136044193	136171889	127697	2	14812	ENSMUST00000188999.2	161033	ENSMUSG00000030209	Grin2b	glutamate receptor	ionotropic	NMDA2B (epsilon 2)
chr1	36939606	36940106	501	*	0.886052	4.52416	46.4934	1	1	0	9.19772e-12	1.40651e-10	up	significant	Promoter (<=1kb)	1	36792194	36939822	147629	2	56030	ENSMUST00000194563.5	0	ENSMUSG00000026116	Tmem131	transmembrane protein 131
chr1	187927888	187928388	501	*	2.06055	-0.552547	46.4902	1	1	0	9.21266e-12	1.40865e-10	up	significant	Intron (ENSMUST00000127489.7/26381	intron 3 of 3)	1	187997827	188214885	217059	1	26381	ENSMUST00000027906.12	-69439	ENSMUSG00000026610	Esrrg	estrogen-related receptor gamma
chr1	60760385	60760885	501	*	2.21203	-0.118637	46.4893	1	1	0	9.21687e-12	1.40916e-10	up	significant	Intron (ENSMUST00000132833.1/12487	intron 3 of 3)	1	60746402	60764626	18225	1	12487	ENSMUST00000153207.1	13983	ENSMUSG00000026012	Cd28	CD28 antigen
chr11	97784933	97785433	501	*	1.84642	0.846376	46.4878	1	1	0	9.22369e-12	1.41006e-10	up	significant	Promoter (2-3kb)	11	97777527	97782437	4911	2	65019	ENSMUST00000103146.4	-2496	ENSMUSG00000071415	Rpl23	ribosomal protein L23
chr10	38961905	38962405	501	*	1.56324	0.470726	46.4861	1	1	0	9.23202e-12	1.4112e-10	up	significant	Distal Intergenic	10	38965515	39007396	41882	1	16775	ENSMUST00000159506.1	-3110	ENSMUSG00000019846	Lama4	laminin	alpha 4
chr1	53841017	53841517	501	*	1.69728	-0.268109	46.4854	1	1	0	9.23502e-12	1.41151e-10	up	significant	Promoter (<=1kb)	1	53832692	53841171	8480	2	329152	ENSMUST00000150677.7	0	ENSMUSG00000042807	Hecw2	HECT	C2 and WW domain containing E3 ubiquitin protein ligase 2
chr4	47149956	47150456	501	*	1.89326	-0.573096	46.4837	1	1	0	9.243e-12	1.4126e-10	up	significant	Distal Intergenic	4	47208161	47313163	105003	1	12819	ENSMUST00000082303.12	-57705	ENSMUSG00000028339	Col15a1	collagen	type XV	alpha 1
chr2	123064561	123065061	501	*	2.56794	-0.700484	46.4822	1	1	0	9.2502e-12	1.41356e-10	up	significant	Distal Intergenic	2	122799762	122809559	9798	1	59010	ENSMUST00000176343.1	264799	ENSMUSG00000005803	Sqor	sulfide quinone oxidoreductase
chr19	52730532	52731032	501	*	1.55298	0.836615	46.4788	1	1	0	9.26622e-12	1.41586e-10	up	significant	Distal Intergenic	19	52923181	52926931	3751	1	100043450	ENSMUST00000236393.1	-192149	ENSMUSG00000117896	AA387883	expressed sequence AA387883
chr2	118122396	118122896	501	*	2.13387	1.39583	46.4732	1	1	0	9.29287e-12	1.4198e-10	up	significant	Promoter (<=1kb)	2	118122940	118123764	825	1	21825	ENSMUST00000142588.1	-44	ENSMUSG00000040152	Thbs1	thrombospondin 1
chr8	57089155	57089655	501	*	1.78712	-0.389374	46.4698	1	1	0	9.30882e-12	1.42209e-10	up	significant	Distal Intergenic	8	57304271	57305358	1088	2	102636514	ENSMUST00000186214.1	215703	ENSMUSG00000100510	Hand2os1	Hand2	opposite strand 1
chr1	8979068	8979568	501	*	1.62263	0.368658	46.4676	1	1	0	9.31928e-12	1.42355e-10	up	significant	Intron (ENSMUST00000132064.7/71096	intron 3 of 19)	1	8363475	8803943	440469	2	71096	ENSMUST00000115488.2	-175125	ENSMUSG00000025909	Sntg1	syntrophin	gamma 1
chr19	22046963	22047463	501	*	1.73201	-0.246631	46.465	1	1	0	9.33185e-12	1.42533e-10	up	significant	Distal Intergenic	19	22139046	22995410	856365	1	226025	ENSMUST00000237357.1	-91583	ENSMUSG00000052387	Trpm3	transient receptor potential cation channel	subfamily M	member 3
chr13	97756999	97757499	501	*	1.4812	1.04956	46.4647	1	1	0	9.33315e-12	1.42539e-10	up	significant	Intron (ENSMUST00000180396.1/111365222	intron 2 of 2)	13	97751112	97760965	9854	1	111365222	ENSMUST00000180396.1	5887	ENSMUSG00000097346	Rps18-ps4	ribosomal protein S18	pseudogene 4
chr4	98817446	98817946	501	*	0.972109	3.87341	46.4624	1	1	0	9.34397e-12	1.42667e-10	up	significant	Promoter (<=1kb)	4	98754898	98817537	62640	2	242553	ENSMUST00000102790.3	0	ENSMUSG00000035407	Kank4	KN motif and ankyrin repeat domains 4
chr9	8937609	8938109	501	*	-1.501	0.359746	46.4624	1	0	1	9.34433e-12	1.42667e-10	down	significant	Intron (ENSMUST00000189181.6/18667	intron 3 of 7)	9	8900468	8965425	64958	1	18667	ENSMUST00000098986.3	37141	ENSMUSG00000031870	Pgr	progesterone receptor
chr14	73112007	73112507	501	*	1.25884	2.59431	46.4624	1	1	0	9.34435e-12	1.42667e-10	up	significant	Distal Intergenic	14	73123037	73161986	38950	1	105670	ENSMUST00000163339.7	-10530	ENSMUSG00000022106	Rcbtb2	regulator of chromosome condensation (RCC1) and BTB (POZ) domain containing protein 2
chr7	101391982	101393462	1481	*	1.3785	1.44077	47.8202	2	2	0	9.34832e-12	1.42714e-10	up	significant	Promoter (<=1kb)	7	101394368	101412586	18219	1	69710	ENSMUST00000098243.3	-906	ENSMUSG00000032812	Arap1	ArfGAP with RhoGAP domain	ankyrin repeat and PH domain 1
chr5	73727672	73729043	1372	*	1.43724	0.762854	47.8196	2	2	0	9.35111e-12	1.42742e-10	up	significant	Distal Intergenic	5	73659261	73679484	20224	1	73472	ENSMUST00000178631.5	68411	ENSMUSG00000029155	Spata18	spermatogenesis associated 18
chr17	88131667	88133096	1430	*	1.64747	0.353111	47.817	2	2	0	9.36347e-12	1.42917e-10	up	significant	Distal Intergenic	17	88125512	88131006	5495	1	225058	ENSMUST00000183295.1	6155	ENSMUSG00000121628	Gm4832	predicted gene 4832
chr5	77374883	77375383	501	*	1.75455	0.015898	46.4537	1	1	0	9.38585e-12	1.43244e-10	up	significant	Intron (ENSMUST00000046746.9/29817	intron 1 of 4)	5	77349248	77408040	58793	2	29817	ENSMUST00000163898.5	32657	ENSMUSG00000036256	Igfbp7	insulin-like growth factor binding protein 7
chr3	147266555	147267055	501	*	1.48523	0.725801	46.4497	1	1	0	9.40494e-12	1.43521e-10	up	significant	Distal Intergenic	3	146943920	146981920	38001	1	70892	ENSMUST00000197547.1	322635	ENSMUSG00000036745	Ttll7	tubulin tyrosine ligase-like family	member 7
chr8	14329325	14329825	501	*	2.06695	-0.714202	46.4432	1	1	0	9.43626e-12	1.43985e-10	up	significant	Intron (ENSMUST00000152652.7/244310	intron 2 of 14)	8	14381948	14531061	149114	1	244310	ENSMUST00000136000.7	-52123	ENSMUSG00000047495	Dlgap2	DLG associated protein 2
chr17	49534512	49535012	501	*	1.40496	0.908712	46.4404	1	1	0	9.44948e-12	1.44173e-10	up	significant	Intron (ENSMUST00000224954.1/76441	intron 1 of 23)	17	49495506	49564306	68801	2	76441	ENSMUST00000226030.1	29294	ENSMUSG00000040260	Daam2	dishevelled associated activator of morphogenesis 2
chr17	7122477	7122977	501	*	1.36054	1.16953	46.4384	1	1	0	9.45914e-12	1.44306e-10	up	significant	Distal Intergenic	17	7170115	7303315	133201	1	20112	ENSMUST00000024575.7	-47138	ENSMUSG00000023809	Rps6ka2	ribosomal protein S6 kinase	polypeptide 2
chr10	62980133	62980633	501	*	0.964224	3.93742	46.4377	1	1	0	9.46267e-12	1.44345e-10	up	significant	Promoter (<=1kb)	10	62980223	62990293	10071	1	70432	ENSMUST00000148259.1	0	ENSMUSG00000020070	Rufy2	RUN and FYVE domain-containing 2
chr4	45859176	45859676	501	*	1.44766	1.01116	46.4375	1	1	0	9.46387e-12	1.44349e-10	up	significant	Intron (ENSMUST00000107783.7/74152	intron 3 of 18)	4	45848997	45860016	11020	1	74152	ENSMUST00000128947.1	10179	ENSMUSG00000028327	Stra6l	STRA6-like
chr7	89499890	89500390	501	*	1.34457	2.03461	46.4343	1	1	0	9.47889e-12	1.4456e-10	up	significant	Distal Intergenic	7	89510444	89517516	7073	2	76453	ENSMUST00000208888.1	17126	ENSMUSG00000039405	Prss23	serine protease 23
chr14	69448286	69448786	501	*	1.13235	2.73974	46.4342	1	1	0	9.47956e-12	1.4456e-10	up	significant	Intron (ENSMUST00000111062.3/ENSMUST00000111062.3	intron 5 of 13)	14	69508632	69512549	3918	2	239167	ENSMUST00000184652.1	63763	ENSMUSG00000047977	Synb	syncytin b
chr15	36373414	36375559	2146	*	1.40341	1.90285	48.5874	3	3	0	9.48214e-12	1.44585e-10	up	significant	Exon (ENSMUST00000226399.1/ENSMUST00000226399.1	exon 1 of 3)	15	36239933	36283147	43215	2	30945	ENSMUST00000022890.9	-90267	ENSMUSG00000022280	Rnf19a	ring finger protein 19A
chr5	3355869	3356369	501	*	1.18596	2.74338	46.4323	1	1	0	9.48881e-12	1.44673e-10	up	significant	Intron (ENSMUST00000165117.7/12571	intron 2 of 7)	5	3344312	3522225	177914	1	12571	ENSMUST00000042410.4	11557	ENSMUSG00000040274	Cdk6	cyclin dependent kinase 6
chr12	112488423	112488923	501	*	0.979868	3.86442	46.432	1	1	0	9.49017e-12	1.44679e-10	up	significant	Promoter (<=1kb)	12	112489448	112499927	10480	1	319942	ENSMUST00000057465.6	-525	ENSMUSG00000043122	A530016L24Rik	RIKEN cDNA A530016L24 gene
chrX	48076983	48077483	501	*	1.97476	-0.303095	46.4296	1	1	0	9.50197e-12	1.44845e-10	up	significant	Distal Intergenic	20	48108725	48136981	28257	1	170745	ENSMUST00000077775.10	-31242	ENSMUSG00000037005	Xpnpep2	X-prolyl aminopeptidase (aminopeptidase P) 2	membrane-bound
chr7	140967794	140968294	501	*	1.27213	2.10077	46.4278	1	1	0	9.51041e-12	1.44945e-10	up	significant	Promoter (<=1kb)	7	140968028	140969825	1798	1	68713	ENSMUST00000106040.7	0	ENSMUSG00000025491	Ifitm1	interferon induced transmembrane protein 1
chr16	63863277	63864428	1152	*	1.09964	3.21875	47.7865	2	2	0	9.51001e-12	1.44945e-10	up	significant	Promoter (<=1kb)	16	63611023	63863413	252391	2	13837	ENSMUST00000232461.1	0	ENSMUSG00000052504	Epha3	Eph receptor A3
chr18	38823519	38824019	501	*	1.5175	0.95575	46.4273	1	1	0	9.51317e-12	1.44973e-10	up	significant	Intron (ENSMUST00000148850.7/71302	intron 1 of 5)	18	38841907	38858748	16842	2	14164	ENSMUST00000117566.7	34729	ENSMUSG00000036585	Fgf1	fibroblast growth factor 1
chr4	141133202	141133702	501	*	1.78251	-0.105809	46.4264	1	1	0	9.51749e-12	1.45024e-10	up	significant	Intron (ENSMUST00000148204.7/213491	intron 1 of 3)	4	141113001	141139727	26727	2	213491	ENSMUST00000148204.7	6025	ENSMUSG00000040842	Szrd1	SUZ RNA binding domain containing 1
chr5	43776284	43776784	501	*	1.96419	-0.607926	46.4248	1	1	0	9.52519e-12	1.45113e-10	up	significant	Promoter (2-3kb)	5	43744616	43773600	28985	2	242960	ENSMUST00000141902.7	-2684	ENSMUSG00000039753	Fbxl5	F-box and leucine-rich repeat protein 5
chr8	22974416	22975441	1026	*	1.18051	2.84129	47.7835	2	2	0	9.52484e-12	1.45113e-10	up	significant	Promoter (<=1kb)	8	22974844	23149933	175090	1	11733	ENSMUST00000110688.8	0	ENSMUSG00000031543	Ank1	ankyrin 1	erythroid
chr5	112245184	112245684	501	*	1.18633	2.59119	46.4246	1	1	0	9.52621e-12	1.45114e-10	up	significant	Distal Intergenic	5	112246494	112251162	4669	2	12959	ENSMUST00000112383.7	5478	ENSMUSG00000066975	Cryba4	crystallin	beta A4
chr18	60802854	60803953	1100	*	1.7102	0.835948	47.7795	2	2	0	9.5442e-12	1.45374e-10	up	significant	Promoter (<=1kb)	18	60803848	60809253	5406	1	16149	ENSMUST00000237097.1	0	ENSMUSG00000024610	Cd74	CD74 antigen (invariant polypeptide of major histocompatibility complex	class II antigen-associated)
chr8	36457854	36458354	501	*	0.992934	3.71053	46.4184	1	1	0	9.5561e-12	1.45541e-10	up	significant	Promoter (<=1kb)	8	36458182	36511591	53410	1	319582	ENSMUST00000152039.8	0	ENSMUSG00000039620	Trmt9b	tRNA methyltransferase 9B
chr4	42682037	42682537	501	*	1.14335	2.79298	46.4174	1	1	0	9.56136e-12	1.45606e-10	up	significant	Distal Intergenic	4	42656001	42665763	9763	2	16158	ENSMUST00000238770.1	-16274	ENSMUSG00000078735	Il11ra2	interleukin 11 receptor subunit alpha 2
chr18	68111294	68112425	1132	*	1.53283	0.793543	47.7729	2	2	0	9.57629e-12	1.4582e-10	up	significant	Intron (ENSMUST00000063775.4/52662	intron 3 of 5)	18	68228067	68268630	40564	1	52662	ENSMUST00000236987.1	-115642	ENSMUSG00000024544	Ldlrad4	low density lipoprotein receptor class A domain containing 4
chr15	63079883	63080383	501	*	2.74406	-0.587583	46.4091	1	1	0	9.60189e-12	1.46195e-10	up	significant	Intron (ENSMUST00000229781.1/ENSMUST00000229781.1	intron 3 of 5)	15	63414400	63479608	65209	2	432958	ENSMUST00000226699.1	399225	ENSMUSG00000115520	Gm20740	predicted gene	20740
chr1	189190854	189191354	501	*	1.27767	2.1288	46.408	1	1	0	9.60707e-12	1.46259e-10	up	significant	Distal Intergenic	1	189210025	189215217	5193	2	16526	ENSMUST00000193686.1	23863	ENSMUSG00000037624	Kcnk2	potassium channel	subfamily K	member 2
chr5	65697954	65698454	501	*	0.927323	4.14733	46.4069	1	1	0	9.61264e-12	1.4633e-10	up	significant	Promoter (<=1kb)	5	65605721	65698168	92448	2	71521	ENSMUST00000201948.3	0	ENSMUSG00000029202	Pds5a	PDS5 cohesin associated factor A
chr9	63789348	63789848	501	*	1.38867	0.963938	46.405	1	1	0	9.62211e-12	1.46459e-10	up	significant	Distal Intergenic	9	63646767	63757994	111228	2	17127	ENSMUST00000034973.9	-31354	ENSMUSG00000032402	Smad3	SMAD family member 3
chr19	29367078	29367578	501	*	1.13302	3.23474	46.4004	1	1	0	9.64443e-12	1.46785e-10	up	significant	Promoter (<=1kb)	19	29358376	29367308	8933	2	67759	ENSMUST00000138051.1	0	ENSMUSG00000016495	Plgrkt	plasminogen receptor	C-terminal lysine transmembrane protein
chr1	45385872	45386372	501	*	2.02944	-0.0834452	46.3985	1	1	0	9.65369e-12	1.46882e-10	up	significant	Intron (ENSMUST00000086430.4/12832	intron 45 of 53)	1	45389031	45393634	4604	2	12832	ENSMUST00000150143.1	7262	ENSMUSG00000026042	Col5a2	collagen	type V	alpha 2
chr7	112662352	112663645	1294	*	1.54867	2.14067	47.7572	2	2	0	9.65343e-12	1.46882e-10	up	significant	Intron (ENSMUST00000146145.3/ENSMUST00000146145.3	intron 2 of 3)	7	112679318	112899459	220142	1	21676	ENSMUST00000084705.11	-15673	ENSMUSG00000055320	Tead1	TEA domain family member 1
chr19	15487529	15488029	501	*	2.51521	-0.734354	46.3986	1	1	0	9.65339e-12	1.46882e-10	up	significant	Distal Intergenic	19	15905130	15909712	4583	2	107272	ENSMUST00000161707.1	421683	ENSMUSG00000024640	Psat1	phosphoserine aminotransferase 1
chr4	143279582	143280082	501	*	1.23097	2.21977	46.3976	1	1	0	9.65846e-12	1.46929e-10	up	significant	Intron (ENSMUST00000030317.13/14726	intron 1 of 5)	4	143268346	143299463	31118	2	14726	ENSMUST00000119654.1	19381	ENSMUSG00000028583	Pdpn	podoplanin
chr6	115124674	115125174	501	*	1.52394	0.277507	46.3975	1	1	0	9.65865e-12	1.46929e-10	up	significant	Distal Intergenic	6	115127600	115134835	7236	2	100503783	ENSMUST00000181883.2	9661	ENSMUSG00000097486	Gm17733	predicted gene	17733
chrX	145515741	145516241	501	*	1.64338	-0.0981621	46.3968	1	1	0	9.66227e-12	1.46969e-10	up	significant	Distal Intergenic	20	145475720	145505181	29462	2	27494	ENSMUST00000143610.2	-10560	ENSMUSG00000041688	Amot	angiomotin
chr6	94126670	94127170	501	*	1.37464	1.5334	46.3935	1	1	0	9.67832e-12	1.47189e-10	up	significant	Intron (ENSMUST00000055224.14/14924	intron 1 of 21)	6	94132923	94283025	150103	2	78178	ENSMUST00000203034.1	155855	ENSMUSG00000045095	4930511A08Rik	RIKEN cDNA 4930511A08 gene
chr8	101049092	101049592	501	*	2.08777	-0.980696	46.3934	1	1	0	9.67888e-12	1.47189e-10	up	significant	Distal Intergenic	8	102634604	102637319	2716	2	12552	ENSMUST00000210578.1	1587727	ENSMUSG00000031673	Cdh11	cadherin 11
chr15	30986825	30987325	501	*	2.22504	0.0104843	46.3933	1	1	0	9.67957e-12	1.47189e-10	up	significant	Intron (ENSMUST00000081728.6/18163	intron 19 of 22)	15	31004796	31020776	15981	1	18163	ENSMUST00000227029.1	-17471	ENSMUSG00000022240	Ctnnd2	catenin delta 2
chr15	98932747	98933247	501	*	1.33831	2.21892	46.3917	1	1	0	9.68723e-12	1.47291e-10	up	significant	Promoter (1-2kb)	15	98932776	98934438	1663	2	22143	ENSMUST00000140969.1	1191	ENSMUSG00000023004	Tuba1b	tubulin	alpha 1B
chr16	10905632	10906132	501	*	1.82099	-0.500605	46.3869	1	1	0	9.71102e-12	1.47637e-10	up	significant	Exon (ENSMUST00000233200.1/545180	exon 17 of 46)	16	10912012	10914797	2786	2	545180	ENSMUST00000178424.1	8665	ENSMUSG00000095369	Gm21859	predicted gene	21859
chr18	67857426	67857926	501	*	2.10371	-0.280858	46.3868	1	1	0	9.71191e-12	1.47637e-10	up	significant	Exon (ENSMUST00000224817.1/ENSMUST00000224817.1	exon 1 of 1)	18	67854143	67885170	31028	1	70799	ENSMUST00000224921.1	3283	ENSMUSG00000024542	Cep192	centrosomal protein 192
chr7	138622432	138622932	501	*	-1.84248	-0.457679	46.3828	1	0	1	9.73149e-12	1.4792e-10	down	significant	Distal Intergenic	7	138554242	138566994	12753	1	75187	ENSMUST00000209503.1	68190	ENSMUSG00000110037	4930543N07Rik	RIKEN cDNA 4930543N07 gene
chr2	44148594	44149094	501	*	1.5209	0.40721	46.3791	1	1	0	9.75019e-12	1.4819e-10	up	significant	Intron (ENSMUST00000112824.7/76117	intron 10 of 14)	2	44059238	44065324	6087	2	320872	ENSMUST00000139948.1	-83270	ENSMUSG00000085089	Arhgap15os	Rho GTPase activating protein 15	opposite strand
chr9	115383915	115384415	501	*	1.78729	0.22923	46.3747	1	1	0	9.77192e-12	1.48506e-10	up	significant	Promoter (2-3kb)	9	115381819	115381939	121	1	100316675	ENSMUST00000116759.1	2096	ENSMUSG00000080409	Mir467h	microRNA 467h
chr16	30387762	30389103	1342	*	1.0565	3.50863	47.7295	2	2	0	9.79074e-12	1.48777e-10	up	significant	Promoter (<=1kb)	16	30361651	30388485	26835	2	224088	ENSMUST00000153656.1	0	ENSMUSG00000022533	Atp13a3	ATPase type 13A3
chr17	33526420	33526920	501	*	1.55215	1.5288	46.37	1	1	0	9.79547e-12	1.48834e-10	up	significant	Promoter (1-2kb)	17	33528314	33553448	25135	1	224697	ENSMUST00000172922.7	-1394	ENSMUSG00000024299	Adamts10	ADAM metallopeptidase with thrombospondin type 1 motif 10
chr1	88711661	88712161	501	*	1.64519	1.09026	46.3688	1	1	0	9.80115e-12	1.48906e-10	up	significant	Distal Intergenic	1	88698225	88702221	3997	2	320982	ENSMUST00000159814.1	-9440	ENSMUSG00000049866	Arl4c	ADP-ribosylation factor-like 4C
chr11	77096898	77097398	501	*	1.5574	0.10343	46.3665	1	1	0	9.81299e-12	1.49071e-10	up	significant	Intron (ENSMUST00000108400.7/319634	intron 17 of 17)	11	77089944	77103062	13119	2	319634	ENSMUST00000151731.1	5664	ENSMUSG00000050944	Efcab5	EF-hand calcium binding domain 5
chr10	89764757	89765257	501	*	1.21845	2.34191	46.3641	1	1	0	9.82462e-12	1.49233e-10	up	significant	Intron (ENSMUST00000020112.6/75089	intron 1 of 20)	10	89745238	89805002	59765	1	75089	ENSMUST00000220375.1	19519	ENSMUSG00000019951	Bltp3b	bridge-like lipid transfer protein family member 3B
chr9	55245211	55245711	501	*	1.52942	0.377342	46.3633	1	1	0	9.82869e-12	1.4928e-10	up	significant	Promoter (2-3kb)	9	55221222	55242461	21240	2	83961	ENSMUST00000144939.7	-2750	ENSMUSG00000032311	Nrg4	neuregulin 4
chr13	56797133	56797633	501	*	-2.0536	-0.769375	46.3609	1	0	1	9.84088e-12	1.49448e-10	down	significant	Intron (ENSMUST00000022023.12/26946	intron 7 of 11)	13	56733017	56738993	5977	1	17129	ENSMUST00000136702.1	64116	ENSMUSG00000021540	Smad5	SMAD family member 5
chr14	120499993	120500493	501	*	1.76525	1.18325	46.3608	1	1	0	9.84164e-12	1.49448e-10	up	significant	Intron (ENSMUST00000062117.13/76108	intron 1 of 1)	14	120478444	120507194	28751	1	76108	ENSMUST00000062117.13	21549	ENSMUSG00000051615	Rap2a	RAS related protein 2a
chr6	84010435	84010935	501	*	1.40245	1.00363	46.3602	1	1	0	9.84422e-12	1.49472e-10	up	significant	Promoter (1-2kb)	6	84008915	84211059	202145	1	26903	ENSMUST00000168387.7	1520	ENSMUSG00000033788	Dysf	dysferlin
chr1	23321281	23321781	501	*	1.81603	-0.28946	46.359	1	1	0	9.85068e-12	1.49556e-10	up	significant	Distal Intergenic	1	23291701	23291784	84	1	723964	ENSMUST00000083633.1	29580	ENSMUSG00000065567	Mir30c-2	microRNA 30c-2
chr3	84814202	84815561	1360	*	1.14503	2.99892	47.7173	2	2	0	9.85208e-12	1.49562e-10	up	significant	Promoter (<=1kb)	3	84815268	84979198	163931	1	50754	ENSMUST00000107679.7	0	ENSMUSG00000028086	Fbxw7	F-box and WD-40 domain protein 7
chr15	93523029	93523529	501	*	1.34564	1.09904	46.3579	1	1	0	9.85588e-12	1.49605e-10	up	significant	Intron (ENSMUST00000048982.10/106042	intron 1 of 7)	15	93499114	93519523	20410	2	106042	ENSMUST00000109255.2	-3506	ENSMUSG00000036158	Prickle1	prickle planar cell polarity protein 1
chr11	79112511	79113011	501	*	1.40779	2.03542	46.3564	1	1	0	9.86345e-12	1.49705e-10	up	significant	Intron (ENSMUST00000018478.10/16706	intron 1 of 18)	11	79013440	79146407	132968	2	16706	ENSMUST00000018478.10	33396	ENSMUSG00000018334	Ksr1	kinase suppressor of ras 1
chr11	16895519	16896019	501	*	1.76894	-0.124451	46.3558	1	1	0	9.86681e-12	1.49742e-10	up	significant	Intron (ENSMUST00000020329.12/13649	intron 19 of 27)	11	16905185	16910809	5625	1	13649	ENSMUST00000138518.1	-9166	ENSMUSG00000020122	Egfr	epidermal growth factor receptor
chr9	105984933	105985433	501	*	2.22384	-0.7916	46.3534	1	1	0	9.87854e-12	1.49905e-10	up	significant	Distal Intergenic	9	105989454	105998322	8869	2	68553	ENSMUST00000149207.1	12889	ENSMUSG00000032572	Col6a4	collagen	type VI	alpha 4
chr17	78988294	78988794	501	*	1.84102	0.588742	46.3524	1	1	0	9.88346e-12	1.49965e-10	up	significant	Promoter (2-3kb)	17	78971555	78985448	13894	2	75292	ENSMUST00000118991.1	-2846	ENSMUSG00000024070	Prkd3	protein kinase D3
chr8	127301154	127303430	2277	*	1.88046	-0.200457	48.504	3	3	0	9.89419e-12	1.50113e-10	up	significant	Promoter (1-2kb)	8	127299612	127433144	133533	1	93742	ENSMUST00000162456.7	1542	ENSMUSG00000025812	Pard3	par-3 family cell polarity regulator
chr4	55609183	55609683	501	*	1.61938	0.441852	46.3489	1	1	0	9.90138e-12	1.50207e-10	up	significant	Intron (ENSMUST00000123620.1/ENSMUST00000123620.1	intron 4 of 4)	4	55527143	55532466	5324	2	16600	ENSMUST00000107619.2	-76717	ENSMUSG00000003032	Klf4	Kruppel-like transcription factor 4 (gut)
chr19	43789757	43790257	501	*	2.39683	-0.68471	46.3487	1	1	0	9.90241e-12	1.50208e-10	up	significant	Intron (ENSMUST00000026208.5/12780	intron 2 of 31)	19	43782326	43784640	2315	1	12780	ENSMUST00000143553.1	7431	ENSMUSG00000025194	Abcc2	ATP-binding cassette	sub-family member 2
chr3	58327546	58328046	501	*	1.78515	-0.0555559	46.3481	1	1	0	9.90532e-12	1.50238e-10	up	significant	Distal Intergenic	3	58414715	58466783	52069	1	72033	ENSMUST00000099090.6	-86669	ENSMUSG00000027806	Tsc22d2	TSC22 domain family	member 2
chr10	120760572	120761072	501	*	0.976987	3.76055	46.3456	1	1	0	9.9181e-12	1.50417e-10	up	significant	Exon (ENSMUST00000219156.1/ENSMUST00000219156.1	exon 2 of 2)	10	120765732	120774481	8750	1	70874	ENSMUST00000219219.1	-4660	ENSMUSG00000044544	4921513I03Rik	RIKEN cDNA 4921513I03 gene
chr6	108281590	108282661	1072	*	1.5378	0.701198	47.7034	2	2	0	9.92196e-12	1.5046e-10	up	significant	Intron (ENSMUST00000032192.8/16438	intron 4 of 61)	6	108252958	108393000	140043	1	16438	ENSMUST00000203995.1	28632	ENSMUSG00000030102	Itpr1	inositol 1	4	5-trisphosphate receptor 1
chr7	117464926	117465426	501	*	1.91652	-0.611234	46.3428	1	1	0	9.93226e-12	1.50602e-10	up	significant	Intron (ENSMUST00000160035.7/233781	intron 1 of 6)	7	117475492	117549359	73868	1	233781	ENSMUST00000161889.1	-10066	ENSMUSG00000030657	Xylt1	xylosyltransferase 1
chr17	43331545	43332762	1218	*	1.68965	1.33898	47.6993	2	2	0	9.94278e-12	1.50746e-10	up	significant	Distal Intergenic	17	43360451	43456072	95622	1	224792	ENSMUST00000226087.1	-27689	ENSMUSG00000056492	Adgrf5	adhesion G protein-coupled receptor F5
chr5	142734547	142735047	501	*	1.83433	-0.338901	46.3387	1	1	0	9.95297e-12	1.50886e-10	up	significant	Promoter (1-2kb)	5	142732106	142736681	4576	2	231861	ENSMUST00000198932.4	1634	ENSMUSG00000039477	Tnrc18	trinucleotide repeat containing 18
chr5	143663182	143663682	501	*	1.17806	2.39962	46.3375	1	1	0	9.9592e-12	1.50966e-10	up	significant	Intron (ENSMUST00000116456.9/19159	intron 1 of 12)	5	143651241	143708256	57016	1	19159	ENSMUST00000110727.1	11941	ENSMUSG00000018001	Cyth3	cytohesin 3
chr18	64801078	64801578	501	*	1.43381	1.30703	46.3355	1	1	0	9.96923e-12	1.51103e-10	up	significant	Intron (ENSMUST00000237689.1/ENSMUST00000237689.1	intron 2 of 3)	18	64887705	65213404	325700	1	83814	ENSMUST00000235343.1	-86127	ENSMUSG00000024589	Nedd4l	neural precursor cell expressed	developmentally down-regulated gene 4-like
chr16	55569999	55570499	501	*	1.79426	0.362484	46.3329	1	1	0	9.98257e-12	1.5129e-10	up	significant	Distal Intergenic	16	55494731	55494797	67	1	100628589	ENSMUST00000175551.1	75268	ENSMUSG00000093292	Mir5118	microRNA 5118
chr7	92801924	92802424	501	*	1.58366	0.120348	46.3313	1	1	0	9.99068e-12	1.51398e-10	up	significant	Intron (ENSMUST00000032879.14/75985	intron 1 of 4)	7	92819905	92836647	16743	1	75985	ENSMUST00000107180.7	-17481	ENSMUSG00000030643	Rab30	RAB30	member RAS oncogene family
chr6	108101897	108102397	501	*	1.6219	0.0897468	46.3239	1	1	0	1.00287e-11	1.5196e-10	up	significant	Distal Intergenic	6	108108347	108127063	18717	2	58911	ENSMUST00000166197.1	24666	ENSMUSG00000030101	Sumf1	sulfatase modifying factor 1
chr10	88750467	88750967	501	*	1.89209	-0.104747	46.3211	1	1	0	1.00427e-11	1.52158e-10	up	significant	Promoter (2-3kb)	10	88746702	88747831	1130	2	70683	ENSMUST00000218990.1	-2636	ENSMUSG00000004356	Utp20	UTP20 small subunit processome component
chr1	91062148	91062648	501	*	1.59899	0.673889	46.3119	1	1	0	1.00903e-11	1.52863e-10	up	significant	Intron (ENSMUST00000189505.6/16978	intron 1 of 12)	1	91053586	91128287	74702	1	16978	ENSMUST00000189617.2	8562	ENSMUSG00000026305	Lrrfip1	leucine rich repeat (in FLII) interacting protein 1
chr14	118324228	118324728	501	*	2.06021	-1.05786	46.3104	1	1	0	1.00977e-11	1.52961e-10	up	significant	Intron (ENSMUST00000227592.1/ENSMUST00000227592.1	intron 1 of 1)	14	118365878	118398170	32293	1	73306	ENSMUST00000186060.1	-41150	ENSMUSG00000099911	1700044C05Rik	RIKEN cDNA 1700044C05 gene
chr1	74368050	74368550	501	*	0.897133	4.47955	46.3082	1	1	0	1.01091e-11	1.53118e-10	up	significant	Exon (ENSMUST00000097697.7/241112	exon 9 of 10)	1	74364531	74366742	2212	1	241112	ENSMUST00000186688.1	3519	ENSMUSG00000073650	Catip	ciliogenesis associated TTC17 interacting protein
chr4	46863724	46864224	501	*	1.66273	0.0580849	46.3046	1	1	0	1.01278e-11	1.53386e-10	up	significant	Intron (ENSMUST00000107749.3/242425	intron 2 of 18)	4	46798561	46859902	61342	2	242425	ENSMUST00000206773.1	-3822	ENSMUSG00000039809	Gabbr2	gamma-aminobutyric acid type B receptor subunit 2
chr15	27238210	27238710	501	*	1.38565	0.868677	46.3034	1	1	0	1.01337e-11	1.53461e-10	up	significant	Distal Intergenic	15	27466677	27594909	128233	1	11732	ENSMUST00000022875.6	-227967	ENSMUSG00000022265	Ank	progressive ankylosis
chr15	83090773	83091273	501	*	1.83596	2.01591	46.3009	1	1	0	1.0147e-11	1.53647e-10	up	significant	Promoter (1-2kb)	15	83089508	83104367	14860	1	68607	ENSMUST00000168029.7	1265	ENSMUSG00000058586	Serhl	serine hydrolase-like
chr6	88736916	88737416	501	*	2.10861	-0.225423	46.3004	1	1	0	1.01494e-11	1.53669e-10	up	significant	Intron (ENSMUST00000113585.8/23945	intron 2 of 7)	6	88725077	88825874	100798	1	23945	ENSMUST00000203824.1	11839	ENSMUSG00000033174	Mgll	monoglyceride lipase
chr4	87149606	87150106	501	*	1.04687	3.14733	46.299	1	1	0	1.01567e-11	1.53763e-10	up	significant	Intron (ENSMUST00000107157.8/76376	intron 2 of 10)	4	87028283	87176285	148003	2	76376	ENSMUST00000146815.1	26179	ENSMUSG00000037996	Slc24a2	solute carrier family 24 (sodium/potassium/calcium exchanger)	member 2
chr11	115179626	115180126	501	*	1.55476	3.16809	46.2985	1	1	0	1.01594e-11	1.53789e-10	up	significant	Exon (ENSMUST00000021077.3/26941	exon 5 of 6)	11	115184604	115187081	2478	2	66176	ENSMUST00000137843.1	6955	ENSMUSG00000015542	Nat9	N-acetyltransferase 9 (GCN5-related	putative)
chr15	6001391	6001891	501	*	1.47521	0.544112	46.2865	1	1	0	1.02219e-11	1.5472e-10	up	significant	Distal Intergenic	15	6299788	6435520	135733	1	13132	ENSMUST00000159552.1	-297897	ENSMUSG00000022150	Dab2	disabled 2	mitogen-responsive phosphoprotein
chr1	139770495	139770995	501	*	-1.98325	-0.807293	46.2829	1	0	1	1.02407e-11	1.54989e-10	down	significant	Intron (ENSMUST00000111986.7/214403	intron 3 of 13)	1	139697623	139781168	83546	2	214403	ENSMUST00000111986.7	10173	ENSMUSG00000070594	Cfhr4	complement factor H-related 4
chr3	37666751	37667251	501	*	1.22925	1.85071	46.2823	1	1	0	1.02437e-11	1.55019e-10	up	significant	Distal Intergenic	3	37640080	37644598	4519	1	24063	ENSMUST00000108107.1	26671	ENSMUSG00000037211	Spry1	sprouty RTK signaling antagonist 1
chr10	120226796	120227296	501	*	0.982719	3.92422	46.2798	1	1	0	1.02565e-11	1.55199e-10	up	significant	Promoter (<=1kb)	10	120227070	120232582	5513	1	66225	ENSMUST00000020444.15	0	ENSMUSG00000020224	Llph	LLP homolog	long-term synaptic facilitation (Aplysia)
chr2	18676552	18677052	501	*	0.934583	4.12189	46.2758	1	1	0	1.02779e-11	1.55506e-10	up	significant	Promoter (<=1kb)	2	18677018	18686629	9612	1	12151	ENSMUST00000028071.12	0	ENSMUSG00000026739	Bmi1	Bmi1 polycomb ring finger oncogene
chr8	120487549	120489651	2103	*	1.32143	2.15911	48.4269	3	3	0	1.02907e-11	1.55686e-10	up	significant	Promoter (<=1kb)	8	120488447	120581390	92944	1	382034	ENSMUST00000034279.15	0	ENSMUSG00000031822	Gse1	genetic suppressor element 1	coiled-coil protein
chr3	18452132	18452632	501	*	1.42046	1.4353	46.2682	1	1	0	1.03175e-11	1.56075e-10	up	significant	Intron (ENSMUST00000193120.1/ENSMUST00000193120.1	intron 2 of 5)	3	18468287	18480477	12191	2	73959	ENSMUST00000192010.1	27845	ENSMUSG00000102699	4930433B08Rik	RIKEN cDNA 4930433B08 gene
chr13	94057396	94057896	501	*	0.920886	4.17108	46.2617	1	1	0	1.03519e-11	1.56581e-10	up	significant	Promoter (<=1kb)	13	94057796	94195409	137614	1	218454	ENSMUST00000054274.7	0	ENSMUSG00000045312	Lhfpl2	lipoma HMGIC fusion partner-like 2
chr13	23867358	23867858	501	*	1.47211	0.862594	46.2598	1	1	0	1.03619e-11	1.56716e-10	up	significant	Promoter (<=1kb)	13	23867750	23874759	7010	1	20504	ENSMUST00000130211.7	0	ENSMUSG00000021335	Slc17a1	solute carrier family 17 (sodium phosphate)	member 1
chr1	79657137	79657637	501	*	1.87759	-0.720944	46.2581	1	1	0	1.03709e-11	1.56837e-10	up	significant	Intron (ENSMUST00000162342.7/252903	intron 1 of 4)	1	79608845	79671965	63121	2	252903	ENSMUST00000159312.1	14328	ENSMUSG00000054702	Ap1s3	adaptor-related protein complex AP-1	sigma 3
chr8	25191882	25192382	501	*	1.88384	0.264679	46.2539	1	1	0	1.03934e-11	1.57162e-10	up	significant	Intron (ENSMUST00000084512.10/320165	intron 1 of 10)	8	25182761	25201408	18648	2	320165	ENSMUST00000211584.1	9026	ENSMUSG00000065954	Tacc1	transforming	acidic coiled-coil containing protein 1
chr4	97860347	97861365	1019	*	1.45031	1.21998	47.6043	2	2	0	1.04364e-11	1.57798e-10	up	significant	Intron (ENSMUST00000152023.7/18027	intron 2 of 3)	4	97880119	98065355	185237	1	18027	ENSMUST00000148930.2	-18754	ENSMUSG00000028565	Nfia	nuclear factor I/A
chr15	27258945	27260565	1621	*	1.51226	1.21585	48.396	3	1	0	1.04543e-11	1.58053e-10	up	significant	Distal Intergenic	15	27466677	27594909	128233	1	11732	ENSMUST00000022875.6	-206112	ENSMUSG00000022265	Ank	progressive ankylosis
chr7	62391507	62392007	501	*	1.86276	-0.414732	46.2412	1	1	0	1.0461e-11	1.58138e-10	up	significant	Intron (ENSMUST00000207232.1/ENSMUST00000207232.1	intron 1 of 2)	7	62377010	62381640	4631	1	27385	ENSMUST00000080403.6	14497	ENSMUSG00000056972	Magel2	MAGE family member L2
chr14	99176500	99177000	501	*	1.53795	1.59272	46.2405	1	1	0	1.04646e-11	1.58177e-10	up	significant	Promoter (<=1kb)	14	99176551	99254493	77943	1	52023	ENSMUST00000228288.1	0	ENSMUSG00000022064	Pibf1	progesterone immunomodulatory binding factor 1
chr1	22032447	22032947	501	*	1.49017	0.902743	46.2376	1	1	0	1.04802e-11	1.58397e-10	up	significant	Distal Intergenic	1	21398408	21961942	563535	2	226922	ENSMUST00000115300.7	-70505	ENSMUSG00000028033	Kcnq5	potassium voltage-gated channel	subfamily Q	member 5
chr2	73496032	73496532	501	*	1.13138	2.93501	46.237	1	1	0	1.04834e-11	1.58431e-10	up	significant	Intron (ENSMUST00000094681.10/215280	intron 1 of 7)	2	73437464	73486469	49006	2	215280	ENSMUST00000141264.7	-9563	ENSMUSG00000075284	Wipf1	WAS/WASL interacting protein family	member 1
chr15	51264635	51265135	501	*	2.19302	-0.834682	46.2352	1	1	0	1.04927e-11	1.58555e-10	up	significant	Exon (ENSMUST00000226948.1/100502643	exon 4 of 6)	15	51231640	51395610	163971	2	100502643	ENSMUST00000226948.1	130475	ENSMUSG00000115654	Gm19303	predicted gene	19303
chr13	51299145	51299645	501	*	1.25751	2.03761	46.2345	1	1	0	1.04966e-11	1.58598e-10	up	significant	Distal Intergenic	13	51202727	51203065	339	2	667728	ENSMUST00000091708.5	-96080	NA	H2af-ps2	H2A histone family	pseudogene 2
chr1	84283167	84283667	501	*	1.43797	0.889048	46.2308	1	1	0	1.05168e-11	1.58888e-10	up	significant	Promoter (<=1kb)	1	84080579	84284423	203845	2	98496	ENSMUST00000176720.1	756	ENSMUSG00000045658	Pid1	phosphotyrosine interaction domain containing 1
chr17	70629832	70630332	501	*	1.63211	0.6205	46.2286	1	1	0	1.05284e-11	1.59048e-10	up	significant	Intron (ENSMUST00000133983.7/224997	intron 6 of 13)	17	70561552	70816093	254542	1	224997	ENSMUST00000097288.3	68280	ENSMUSG00000003279	Dlgap1	DLG associated protein 1
chr11	7457228	7457728	501	*	2.496	0.232635	46.228	1	1	0	1.05318e-11	1.59083e-10	up	significant	Distal Intergenic	11	7207686	7213923	6238	2	16009	ENSMUST00000135887.2	-243305	ENSMUSG00000020427	Igfbp3	insulin-like growth factor binding protein 3
chr5	124960468	124960968	501	*	1.17143	2.43414	46.2267	1	1	0	1.05387e-11	1.59172e-10	up	significant	Distal Intergenic	5	125003221	125012547	9327	1	73121	ENSMUST00000036109.7	-42253	ENSMUSG00000037962	Rflna	refilin A
chr1	147481116	147482374	1259	*	1.47522	1.34053	47.5787	2	2	0	1.05736e-11	1.59684e-10	up	significant	Distal Intergenic	1	146497738	146517554	19817	1	215378	ENSMUST00000125331.1	983378	ENSMUSG00000035131	Brinp3	bone morphogenetic protein/retinoic acid inducible neural specific 3
chr7	27446516	27447016	501	*	1.32034	2.50625	46.212	1	1	0	1.0618e-11	1.60339e-10	up	significant	Promoter (<=1kb)	7	27356383	27446599	90217	2	80297	ENSMUST00000011895.13	0	ENSMUSG00000011751	Sptbn4	spectrin beta	non-erythrocytic 4
chr4	55594836	55595336	501	*	1.22674	2.49292	46.2077	1	1	0	1.06413e-11	1.60675e-10	up	significant	Intron (ENSMUST00000135987.1/ENSMUST00000135987.1	intron 1 of 1)	4	55527143	55532466	5324	2	16600	ENSMUST00000107619.2	-62370	ENSMUSG00000003032	Klf4	Kruppel-like transcription factor 4 (gut)
chr9	60411171	60411671	501	*	1.55135	1.21713	46.1974	1	1	0	1.06975e-11	1.61507e-10	up	significant	Intron (ENSMUST00000171654.7/207596	intron 3 of 16)	9	59966931	60497126	530196	2	207596	ENSMUST00000171654.7	85455	ENSMUSG00000032289	Thsd4	thrombospondin	type I	domain containing 4
chr9	117029909	117031319	1411	*	1.15748	2.72827	47.5542	2	2	0	1.07064e-11	1.61626e-10	up	significant	Intron (ENSMUST00000111773.9/207181	intron 3 of 14)	9	116582822	116822819	239998	2	207181	ENSMUST00000172469.2	-207090	ENSMUSG00000039607	Rbms3	RNA binding motif	single stranded interacting protein
chr10	39653855	39654355	501	*	1.20368	2.02716	46.1872	1	1	0	1.07529e-11	1.62312e-10	up	significant	Exon (ENSMUST00000136862.7/327744	exon 6 of 6)	10	39650555	39654825	4271	1	103213	ENSMUST00000155945.1	3300	ENSMUSG00000019842	Traf3ip2	TRAF3 interacting protein 2
chr7	68914328	68914828	501	*	1.36715	0.796057	46.1851	1	1	0	1.07645e-11	1.62472e-10	up	significant	Exon (ENSMUST00000207661.1/ENSMUST00000207661.1	exon 2 of 5)	7	68736995	68749241	12247	2	66412	ENSMUST00000048068.14	-165087	ENSMUSG00000042659	Arrdc4	arrestin domain containing 4
chr12	6637848	6639120	1273	*	1.70287	0.139178	47.5404	2	2	0	1.07822e-11	1.62722e-10	up	significant	Distal Intergenic	12	7372039	7380330	8292	2	73575	ENSMUST00000187396.1	741210	ENSMUSG00000102096	1700101O22Rik	RIKEN cDNA 1700101O22 gene
chr8	78741879	78742937	1059	*	0.998299	3.65621	47.5384	2	2	0	1.0793e-11	1.6286e-10	up	significant	Distal Intergenic	8	78697174	78728576	31403	1	76775	ENSMUST00000210132.1	44705	ENSMUSG00000031684	Slc10a7	solute carrier family 10 (sodium/bile acid cotransporter family)	member 7
chr11	74962876	74963376	501	*	1.996	-0.393163	46.1799	1	1	0	1.07934e-11	1.6286e-10	up	significant	Intron (ENSMUST00000045281.12/103677	intron 8 of 18)	11	74989361	74992206	2846	1	103677	ENSMUST00000135522.1	-25985	ENSMUSG00000038290	Smg6	SMG6 nonsense mediated mRNA decay factor
chr7	128733786	128734286	501	*	1.73561	-0.25254	46.1768	1	1	0	1.08106e-11	1.63104e-10	up	significant	Exon (ENSMUST00000157941.1/ENSMUST00000157941.1	exon 1 of 1)	7	128697767	128740486	42720	2	210711	ENSMUST00000119081.1	6200	ENSMUSG00000048170	Mcmbp	minichromosome maintenance complex binding protein
chr5	19138524	19139024	501	*	-1.43381	0.521042	46.1746	1	0	1	1.08224e-11	1.63266e-10	down	significant	Distal Intergenic	5	19203293	19226168	22876	2	70832	ENSMUST00000197496.1	87144	ENSMUSG00000097626	4921504A21Rik	RIKEN cDNA 4921504A21 gene
chr1	139282961	139283461	501	*	-1.53566	0.122225	46.1719	1	0	1	1.08375e-11	1.63478e-10	down	significant	Intron (ENSMUST00000059825.11/170788	intron 5 of 11)	1	139245617	139255762	10146	2	170788	ENSMUST00000199291.1	-27199	ENSMUSG00000063681	Crb1	crumbs family member 1	photoreceptor morphogenesis associated
chr7	100075756	100076256	501	*	1.28073	2.55739	46.1668	1	1	0	1.08659e-11	1.63891e-10	up	significant	Distal Intergenic	7	100083662	100090037	6376	2	67967	ENSMUST00000156518.1	13781	ENSMUSG00000030726	Pold3	polymerase (DNA-directed)	delta 3	accessory subunit
chr11	8609231	8610312	1082	*	1.65129	0.137863	47.5247	2	2	0	1.08686e-11	1.63915e-10	up	significant	Intron (ENSMUST00000239091.1/319939	intron 2 of 30)	11	8431652	8624887	193236	2	319939	ENSMUST00000239091.1	14575	ENSMUSG00000020422	Tns3	tensin 3
chr14	61098037	61098537	501	*	1.2222	2.15168	46.1647	1	1	0	1.08775e-11	1.64032e-10	up	significant	Distal Intergenic	14	61138457	61240695	102239	1	50720	ENSMUST00000089394.9	-39920	ENSMUSG00000048279	Sacs	sacsin
chr11	121543930	121545204	1275	*	1.65985	1.04689	47.5207	2	2	0	1.08911e-11	1.64222e-10	up	significant	Promoter (<=1kb)	11	121544201	121590406	46206	1	108903	ENSMUST00000147560.7	0	ENSMUSG00000039230	Tbcd	tubulin-specific chaperone d
chr14	67322563	67323063	501	*	1.19243	2.28843	46.1613	1	1	0	1.0896e-11	1.6428e-10	up	significant	Intron (ENSMUST00000022637.13/13592	intron 7 of 16)	14	67304888	67314711	9824	2	628416	ENSMUST00000100448.2	-7852	ENSMUSG00000075549	Gm6878	predicted gene 6878
chr8	48688147	48689341	1195	*	1.58262	0.824508	47.5174	2	2	0	1.09092e-11	1.64462e-10	up	significant	Intron (ENSMUST00000211812.1/23965	intron 1 of 2)	8	48227682	48674690	447009	2	23965	ENSMUST00000033965.13	-13457	ENSMUSG00000031561	Tenm3	teneurin transmembrane protein 3
chr12	104190633	104191133	501	*	-1.12474	2.66791	46.155	1	0	1	1.09312e-11	1.64778e-10	down	significant	Intron (ENSMUST00000165968.1/ENSMUST00000165968.1	intron 2 of 3)	12	104214544	104221123	6580	1	238393	ENSMUST00000121337.7	-23411	ENSMUSG00000066363	Serpina3f	serine (or cysteine) peptidase inhibitor	clade A	member 3F
chr8	28689153	28689653	501	*	1.61357	-0.0371081	46.1537	1	1	0	1.09387e-11	1.64875e-10	up	significant	Intron (ENSMUST00000168630.3/210801	intron 14 of 17)	8	28652425	29219427	567003	2	210801	ENSMUST00000209401.1	529774	ENSMUSG00000063626	Unc5d	unc-5 netrin receptor D
chr10	24569593	24570093	501	*	1.53874	0.100628	46.1512	1	1	0	1.09528e-11	1.65072e-10	up	significant	Intron (ENSMUST00000136908.7/102638890	intron 3 of 3)	10	24580048	24593758	13711	2	102638890	ENSMUST00000141076.1	23665	NA	Gm15270	predicted gene 15270
chr1	11220880	11221380	501	*	2.37297	-0.906592	46.1496	1	1	0	1.09615e-11	1.65186e-10	up	significant	Intron (ENSMUST00000027056.11/109294	intron 34 of 39)	1	11258067	11297898	39832	1	109294	ENSMUST00000188189.6	-36687	ENSMUSG00000048960	Prex2	phosphatidylinositol-3	4	5-trisphosphate-dependent Rac exchange factor 2
chr2	6927905	6928405	501	*	1.273	1.67729	46.1466	1	1	0	1.09783e-11	1.65424e-10	up	significant	Intron (ENSMUST00000002176.12/14007	intron 3 of 15)	2	6541869	6884996	343128	2	14007	ENSMUST00000114934.10	-42909	ENSMUSG00000002107	Celf2	CUGBP	Elav-like family member 2
chr8	122548851	122549351	501	*	1.11939	3.71024	46.1357	1	1	0	1.10398e-11	1.66334e-10	up	significant	Promoter (1-2kb)	8	122481698	122551329	69632	2	234839	ENSMUST00000067252.13	1978	ENSMUSG00000014444	Piezo1	piezo-type mechanosensitive ion channel component 1
chr3	65974515	65975015	501	*	0.856309	4.74136	46.1354	1	1	0	1.10411e-11	1.66337e-10	up	significant	Distal Intergenic	3	65946151	65958249	12099	2	56706	ENSMUST00000029416.13	-16266	ENSMUSG00000027829	Ccnl1	cyclin L1
chr16	63801693	63802193	501	*	2.12313	-0.467236	46.1297	1	1	0	1.10734e-11	1.66809e-10	up	significant	Intron (ENSMUST00000064405.7/13837	intron 2 of 16)	16	63611023	63863413	252391	2	13837	ENSMUST00000232461.1	61220	ENSMUSG00000052504	Epha3	Eph receptor A3
chr17	29340753	29341253	501	*	2.0433	0.347188	46.1289	1	1	0	1.10779e-11	1.6686e-10	up	significant	Promoter (<=1kb)	17	29332084	29340536	8453	2	56462	ENSMUST00000127423.2	-217	ENSMUSG00000024012	Mtch1	mitochondrial carrier 1
chr9	71295802	71296302	501	*	1.73865	-0.0288745	46.128	1	1	0	1.10832e-11	1.66922e-10	up	significant	3' UTR	9	71215789	71296243	80455	1	19378	ENSMUST00000034723.5	80013	ENSMUSG00000013584	Aldh1a2	aldehyde dehydrogenase family 1	subfamily A2
chr4	138969632	138970132	501	*	1.5057	0.813732	46.1232	1	1	0	1.11104e-11	1.67317e-10	up	significant	Promoter (2-3kb)	4	138967112	138968360	1249	1	66825	ENSMUST00000116094.3	2520	ENSMUSG00000070661	Rnf186	ring finger protein 186
chr6	15373541	15374041	501	*	1.61401	-0.239909	46.1201	1	1	0	1.11277e-11	1.67558e-10	up	significant	Promoter (2-3kb)	6	15376689	15378088	1400	1	114142	ENSMUST00000152563.2	-2648	ENSMUSG00000029563	Foxp2	forkhead box P2
chr7	92111581	92112081	501	*	1.40141	0.70571	46.12	1	1	0	1.11286e-11	1.67558e-10	up	significant	Intron (ENSMUST00000231777.2/23859	intron 17 of 27)	7	92092206	92119511	27306	2	75845	ENSMUST00000207593.1	7430	ENSMUSG00000109382	4930567K12Rik	RIKEN cDNA 4930567K12 gene
chr15	98976991	98978232	1242	*	1.32417	2.27991	47.4766	2	2	0	1.1139e-11	1.67698e-10	up	significant	Distal Intergenic	15	98983627	98996446	12820	1	75951	ENSMUST00000230013.1	-5395	ENSMUSG00000097587	4930578M01Rik	RIKEN cDNA 4930578M01 gene
chr3	66895695	66896195	501	*	-1.55318	0.12806	46.1155	1	0	1	1.11539e-11	1.67906e-10	down	significant	Distal Intergenic	3	66972780	66978447	5668	2	20429	ENSMUST00000162060.8	82252	ENSMUSG00000027833	Shox2	SHOX homeobox 2
chr2	137271711	137272211	501	*	1.30859	1.37873	46.1099	1	1	0	1.11857e-11	1.68369e-10	up	significant	Distal Intergenic	2	137081456	137116644	35189	2	16449	ENSMUST00000028735.7	-155067	ENSMUSG00000027276	Jag1	jagged 1
chr6	143784836	143785336	501	*	-1.34938	0.893176	46.1089	1	0	1	1.11914e-11	1.68438e-10	down	significant	Distal Intergenic	6	143593353	143651288	57936	2	73425	ENSMUST00000150559.1	-133548	ENSMUSG00000086887	1700060C16Rik	RIKEN cDNA 1700060C16 gene
chr7	122020784	122021284	501	*	1.11212	3.0731	46.1031	1	1	0	1.12248e-11	1.68924e-10	up	significant	Promoter (<=1kb)	7	121986722	122021167	34446	2	74105	ENSMUST00000124566.1	0	ENSMUSG00000030872	Gga2	golgi associated	gamma adaptin ear containing	ARF binding protein 2
chr2	79957689	79958189	501	*	2.06914	-0.158727	46.1021	1	1	0	1.12307e-11	1.68984e-10	up	significant	Intron (ENSMUST00000102655.9/18573	intron 1 of 14)	2	79865036	79927791	62756	2	18573	ENSMUST00000134739.1	-29898	ENSMUSG00000059173	Pde1a	phosphodiesterase 1A	calmodulin-dependent
chr7	30678510	30679010	501	*	2.04046	-0.700561	46.102	1	1	0	1.1231e-11	1.68984e-10	up	significant	Distal Intergenic	7	30670722	30671605	884	2	74927	ENSMUST00000051495.6	-6905	ENSMUSG00000049761	Pmis2	PMIS2 transmembrane protein
chr6	119058308	119059340	1033	*	1.43635	0.965593	47.4595	2	2	0	1.12364e-11	1.6905e-10	up	significant	Intron (ENSMUST00000186889.6/12288	intron 1 of 46)	6	118593799	119080007	486209	2	12288	ENSMUST00000187386.6	20667	ENSMUSG00000051331	Cacna1c	calcium channel	voltage-dependent	L type	alpha 1C subunit
chr12	35898482	35898982	501	*	2.18903	-1.21812	46.0985	1	1	0	1.12512e-11	1.69255e-10	up	significant	Distal Intergenic	12	35925620	35949736	24117	1	403205	ENSMUST00000042101.4	-26638	ENSMUSG00000036231	Agr3	anterior gradient 3
chr2	28294457	28294957	501	*	1.536	0.786244	46.0974	1	1	0	1.12573e-11	1.69331e-10	up	significant	Distal Intergenic	2	28205659	28230736	25078	1	56177	ENSMUST00000028177.10	88798	ENSMUSG00000026833	Olfm1	olfactomedin 1
chr17	29019423	29019923	501	*	1.74644	-0.120829	46.0938	1	1	0	1.12782e-11	1.69628e-10	up	significant	Intron (ENSMUST00000233272.1/ENSMUST00000233272.1	intron 1 of 2)	17	28970880	29007995	37116	2	106504	ENSMUST00000119274.2	-11428	ENSMUSG00000024006	Stk38	serine/threonine kinase 38
chr10	89438009	89438509	501	*	1.4186	2.0604	46.0931	1	1	0	1.12824e-11	1.69675e-10	up	significant	Intron (ENSMUST00000099374.8/237436	intron 1 of 10)	10	89430932	89434778	3847	2	237436	ENSMUST00000220071.1	-3231	ENSMUSG00000074802	Gas2l3	growth arrest-specific 2 like 3
chr10	99599371	99599871	501	*	1.33895	1.57981	46.0915	1	1	0	1.12912e-11	1.6979e-10	up	significant	Distal Intergenic	10	99609171	99658134	48964	1	100504202	ENSMUST00000218263.1	-9300	ENSMUSG00000111962	Gm20110	predicted gene	20110
chr11	82746987	82747487	501	*	2.3048	-0.875609	46.0901	1	1	0	1.12997e-11	1.69903e-10	up	significant	Intron (ENSMUST00000021040.9/12467	intron 5 of 13)	11	82719250	82764306	45057	2	12467	ENSMUST00000021040.9	16819	ENSMUSG00000020698	Cct6b	chaperonin containing TCP1 subunit 6B
chr6	92534639	92535139	501	*	0.999599	3.71012	46.0851	1	1	0	1.13284e-11	1.70317e-10	up	significant	Promoter (<=1kb)	6	92370910	92534861	163952	2	243548	ENSMUST00000113446.7	0	ENSMUSG00000030020	Prickle2	prickle planar cell polarity protein 2
chr7	79888679	79889179	501	*	2.30557	0.471942	46.0822	1	1	0	1.1345e-11	1.7055e-10	up	significant	Intron (ENSMUST00000075657.7/11778	intron 4 of 5)	7	79842056	79861059	19004	2	16790	ENSMUST00000206235.1	-27620	ENSMUSG00000039062	Anpep	alanyl aminopeptidase	membrane
chr19	56177224	56177724	501	*	1.1887	2.36295	46.0798	1	1	0	1.13591e-11	1.70745e-10	up	significant	Distal Intergenic	19	56287137	56320089	32953	1	226243	ENSMUST00000078284.12	-109413	ENSMUSG00000025075	Habp2	hyaluronic acid binding protein 2
chr3	68549853	68550353	501	*	-1.24331	2.0213	46.0776	1	0	1	1.13718e-11	1.7092e-10	down	significant	Intron (ENSMUST00000182006.3/100505386	intron 5 of 10)	3	68572245	68626464	54220	1	30953	ENSMUST00000170788.8	-21892	ENSMUSG00000027777	Schip1	schwannomin interacting protein 1
chr9	99243126	99243626	501	*	0.878534	4.58022	46.0766	1	1	0	1.13776e-11	1.70991e-10	up	significant	Promoter (<=1kb)	9	99243367	99263762	20396	1	68121	ENSMUST00000185799.6	0	ENSMUSG00000056267	Cep70	centrosomal protein 70
chr5	104161264	104161764	501	*	1.59325	-0.168841	46.0737	1	1	0	1.13947e-11	1.71228e-10	up	significant	Distal Intergenic	5	104170712	104180127	9416	1	666279	ENSMUST00000112771.1	-8948	ENSMUSG00000053268	Dspp	dentin sialophosphoprotein
chr12	70824718	70825805	1088	*	1.02753	3.64917	47.4319	2	2	0	1.13956e-11	1.71228e-10	up	significant	Promoter (<=1kb)	12	70825514	70902234	76721	1	319710	ENSMUST00000057859.8	0	ENSMUSG00000048285	Frmd6	FERM domain containing 6
chr11	32395720	32396220	501	*	2.01492	-0.560103	46.0706	1	1	0	1.14127e-11	1.71468e-10	up	significant	Intron (ENSMUST00000038753.5/268396	intron 4 of 12)	11	32347840	32390300	42461	1	268396	ENSMUST00000138771.1	47880	ENSMUSG00000040711	Sh3pxd2b	SH3 and PX domains 2B
chr18	39617315	39617815	501	*	1.29452	1.94915	46.0674	1	1	0	1.14311e-11	1.71727e-10	up	significant	Distal Intergenic	18	39487128	39519421	32294	2	14815	ENSMUST00000237944.1	-97894	ENSMUSG00000024431	Nr3c1	nuclear receptor subfamily 3	group C	member 1
chr11	95538281	95538781	501	*	1.81709	-0.106919	46.0667	1	1	0	1.14352e-11	1.71773e-10	up	significant	Distal Intergenic	11	95509845	95514570	4726	2	104079	ENSMUST00000058866.7	-23711	ENSMUSG00000046719	Nxph3	neurexophilin 3
chr1	40275195	40275695	501	*	1.55816	1.28039	46.0602	1	1	0	1.14733e-11	1.72327e-10	up	significant	Intron (ENSMUST00000027241.10/16177	intron 1 of 10)	1	40266657	40277178	10522	1	16177	ENSMUST00000195402.1	8538	ENSMUSG00000026072	Il1r1	interleukin 1 receptor	type I
chr14	99149476	99149976	501	*	1.46925	0.416765	46.0546	1	1	0	1.1506e-11	1.72803e-10	up	significant	Intron (ENSMUST00000022650.8/52023	intron 9 of 17)	14	99133285	99223678	90394	1	52023	ENSMUST00000227969.1	16191	ENSMUSG00000022064	Pibf1	progesterone immunomodulatory binding factor 1
chr3	37379895	37380395	501	*	1.70815	1.17671	46.0501	1	1	0	1.15327e-11	1.73187e-10	up	significant	Promoter (<=1kb)	3	37380659	37404797	24139	1	14173	ENSMUST00000145228.1	-264	ENSMUSG00000037225	Fgf2	fibroblast growth factor 2
chr1	106039244	106039744	501	*	1.08557	3.21847	46.0495	1	1	0	1.15361e-11	1.73221e-10	up	significant	Distal Intergenic	1	106011744	106023258	11515	1	227449	ENSMUST00000131830.2	27500	ENSMUSG00000038866	Zcchc2	zinc finger	CCHC domain containing 2
chr19	4896443	4897631	1189	*	-1.925	-0.589471	47.3953	2	0	2	1.16108e-11	1.74325e-10	down	significant	Promoter (<=1kb)	19	4892887	4897717	4831	2	52028	ENSMUST00000236150.1	86	ENSMUSG00000006464	Bbs1	Bardet-Biedl syndrome 1
chr13	102698603	102699103	501	*	1.36567	1.38327	46.0354	1	1	0	1.16195e-11	1.74439e-10	up	significant	Intron (ENSMUST00000022124.9/17079	intron 1 of 2)	13	102693611	102739504	45894	1	17079	ENSMUST00000172138.1	4992	ENSMUSG00000021624	Cd180	CD180 antigen
chr12	25605353	25606767	1415	*	1.47771	0.67465	47.3899	2	2	0	1.16428e-11	1.74772e-10	up	significant	Distal Intergenic	12	25129174	25134931	5758	1	432641	ENSMUST00000223429.1	476179	NA	Gm17746	predicted gene	17746
chr17	29305229	29305729	501	*	1.22967	2.42238	46.0308	1	1	0	1.16466e-11	1.74812e-10	up	significant	3' UTR	17	29298284	29301525	3242	1	80748	ENSMUST00000150874.1	6945	ENSMUSG00000052712	BC004004	cDNA sequence BC004004
chr1	184650551	184651051	501	*	-1.60259	0.0139252	46.0299	1	0	1	1.16523e-11	1.74881e-10	down	significant	Distal Intergenic	1	184712497	184718989	6493	1	74971	ENSMUST00000172500.1	-61446	ENSMUSG00000092578	4930488B22Rik	RIKEN cDNA 4930488B22 gene
chr7	47014529	47015029	501	*	1.25818	2.51702	46.0287	1	1	0	1.16593e-11	1.74968e-10	up	significant	Distal Intergenic	7	46990396	47008411	18016	2	101685	ENSMUST00000061639.9	-6118	ENSMUSG00000049516	Spty2d1	SPT2 chromatin protein domain containing 1
chr5	34513827	34514327	501	*	0.88463	4.52361	46.0269	1	1	0	1.16699e-11	1.75095e-10	up	significant	Promoter (<=1kb)	5	34501172	34513849	12678	2	231130	ENSMUST00000137555.1	0	ENSMUSG00000059866	Tnip2	TNFAIP3 interacting protein 2
chr12	111724932	111725432	501	*	2.72164	-0.731412	46.027	1	1	0	1.16693e-11	1.75095e-10	up	significant	3' UTR	12	111713286	111727115	13830	1	68020	ENSMUST00000162316.1	11646	ENSMUSG00000037787	Coa8	cytochrome c oxidase assembly factor 8
chr8	81098933	81099433	501	*	1.75538	-0.560887	46.026	1	1	0	1.16756e-11	1.75162e-10	up	significant	Distal Intergenic	8	80980733	81014928	34196	2	74841	ENSMUST00000042724.7	-84005	ENSMUSG00000038250	Usp38	ubiquitin specific peptidase 38
chr6	36897688	36898874	1187	*	1.2767	1.57381	47.3833	2	2	0	1.16821e-11	1.75242e-10	up	significant	Intron (ENSMUST00000101532.9/320127	intron 28 of 33)	6	36714929	36810220	95292	2	19242	ENSMUST00000101534.4	-87468	ENSMUSG00000029838	Ptn	pleiotrophin
chr13	48625426	48625926	501	*	0.923808	4.23653	46.0236	1	1	0	1.16899e-11	1.75343e-10	up	significant	Promoter (<=1kb)	13	48585970	48625509	39540	2	218232	ENSMUST00000223025.1	0	ENSMUSG00000038042	Ptpdc1	protein tyrosine phosphatase domain containing 1
chr5	143060923	143061926	1004	*	1.85273	0.931867	47.3775	2	1	0	1.17165e-11	1.75725e-10	up	significant	Intron (ENSMUST00000053498.12/108086	intron 13 of 16)	5	143081018	143087827	6810	2	108086	ENSMUST00000197217.1	25901	ENSMUSG00000045078	Rnf216	ring finger protein 216
chr8	88561665	88562165	501	*	1.57929	1.15158	46.011	1	1	0	1.17652e-11	1.76438e-10	up	significant	Exon (ENSMUST00000209918.1/ENSMUST00000209918.1	exon 1 of 1)	8	88582805	88592337	9533	1	93960	ENSMUST00000211113.1	-20640	ENSMUSG00000031661	Nkd1	naked cuticle 1
chr18	20557905	20558405	501	*	1.18986	2.71804	46.0083	1	1	0	1.17815e-11	1.76665e-10	up	significant	Promoter (<=1kb)	18	20558074	20604521	46448	1	13511	ENSMUST00000059787.14	0	ENSMUSG00000044393	Dsg2	desmoglein 2
chr6	8370566	8371066	501	*	1.73274	-0.159881	46.008	1	1	0	1.1783e-11	1.76671e-10	up	significant	Intron (ENSMUST00000159335.7/100036521	intron 2 of 4)	6	8419678	8428238	8561	1	100036521	ENSMUST00000160253.1	-48612	ENSMUSG00000089862	Umad1	UMAP1-MVP12 associated (UMA) domain containing 1
chr9	111731766	111732266	501	*	-1.55192	0.137641	46.0058	1	0	1	1.17961e-11	1.7684e-10	down	significant	Distal Intergenic	9	111561437	111690348	128912	2	20840	ENSMUST00000035083.7	-41418	ENSMUSG00000032502	Stac	src homology three (SH3) and cysteine rich domain
chr11	59361159	59361659	501	*	1.87251	-0.125209	46.0058	1	1	0	1.17966e-11	1.7684e-10	up	significant	Distal Intergenic	11	59372669	59375657	2989	2	216797	ENSMUST00000061481.6	13998	ENSMUSG00000049291	Prss38	serine protease 38
chr3	140230863	140231363	501	*	-1.3437	1.12748	46.0022	1	0	1	1.1818e-11	1.77144e-10	down	significant	Distal Intergenic	3	140028249	140028370	122	1	102465198	ENSMUST00000184427.1	202614	ENSMUSG00000099169	Mir7j	microRNA 7j
chr9	49571637	49572137	501	*	0.963051	3.85482	45.9949	1	1	0	1.18621e-11	1.77788e-10	up	significant	Exon (ENSMUST00000215070.1/100036537	exon 3 of 3)	9	49502148	49568549	66402	2	17967	ENSMUST00000194252.5	-3088	ENSMUSG00000039542	Ncam1	neural cell adhesion molecule 1
chr2	20208621	20209121	501	*	1.52706	0.65606	45.9942	1	1	0	1.18663e-11	1.77833e-10	up	significant	Intron (ENSMUST00000114610.7/208618	intron 2 of 7)	2	20289913	20662052	372140	1	208618	ENSMUST00000146881.7	-80792	ENSMUSG00000036617	Etl4	enhancer trap locus 4
chr4	31642152	31643160	1009	*	1.33767	2.6649	47.3489	2	2	0	1.18886e-11	1.78151e-10	up	significant	Distal Intergenic	4	31964097	32023467	59371	1	26409	ENSMUST00000037607.10	-320937	ENSMUSG00000028284	Map3k7	mitogen-activated protein kinase kinase kinase 7
chr14	80172815	80173315	501	*	-1.45543	0.420727	45.9837	1	0	1	1.19298e-11	1.78751e-10	down	significant	Distal Intergenic	14	80000302	80021930	21629	1	380924	ENSMUST00000088735.3	172513	ENSMUSG00000022026	Olfm4	olfactomedin 4
chr5	53466301	53466801	501	*	1.14565	2.84929	45.9828	1	1	0	1.19353e-11	1.78799e-10	up	significant	Promoter (<=1kb)	5	53466152	53649390	183239	1	19664	ENSMUST00000201991.3	149	ENSMUSG00000039191	Rbpj	recombination signal binding protein for immunoglobulin kappa J region
chr6	85804404	85804904	501	*	1.54378	1.03779	45.9828	1	1	0	1.19353e-11	1.78799e-10	up	significant	Distal Intergenic	6	85808485	85809863	1379	2	100504710	ENSMUST00000087656.4	4959	ENSMUSG00000079495	Nat8f6	N-acetyltransferase 8 (GCN5-related) family member 6
chr19	33074887	33075387	501	*	2.6983	-0.974498	45.9826	1	1	0	1.1937e-11	1.78806e-10	up	significant	Intron (ENSMUST00000236508.1/ENSMUST00000236508.1	intron 1 of 4)	19	33157112	33157201	90	1	100628575	ENSMUST00000199287.1	-81725	ENSMUSG00000106278	Mir3970	microRNA 3970
chr12	102327460	102327960	501	*	1.57841	0.229245	45.9791	1	1	0	1.19579e-11	1.79102e-10	up	significant	Intron (ENSMUST00000056950.13/217835	intron 3 of 9)	12	102354745	102361507	6763	1	217835	ENSMUST00000137249.7	-26785	ENSMUSG00000044456	Rin3	Ras and Rab interactor 3
chr17	42126624	42127124	501	*	1.02191	3.57232	45.9707	1	1	0	1.20095e-11	1.79857e-10	up	significant	Distal Intergenic	17	42315947	42505077	189131	1	627626	ENSMUST00000048691.5	-188823	ENSMUSG00000042256	Ptchd4	patched domain containing 4
chr10	76642863	76644640	1778	*	1.25384	2.80485	48.1223	3	3	0	1.20199e-11	1.79995e-10	up	significant	Distal Intergenic	10	76595762	76623630	27869	2	12834	ENSMUST00000001181.12	-19233	ENSMUSG00000020241	Col6a2	collagen	type VI	alpha 2
chr18	60623990	60625745	1756	*	1.15316	3.10897	48.1189	3	2	0	1.20411e-11	1.80296e-10	up	significant	Promoter (<=1kb)	18	60600206	60624236	24031	2	104027	ENSMUST00000155195.2	0	ENSMUSG00000043079	Synpo	synaptopodin
chr10	6809258	6809758	501	*	1.86505	-0.636814	45.9557	1	1	0	1.21018e-11	1.81187e-10	up	significant	Intron (ENSMUST00000147171.7/18390	intron 1 of 5)	10	6789099	6849987	60889	1	18390	ENSMUST00000148625.1	20159	ENSMUSG00000000766	Oprm1	opioid receptor	mu 1
chr2	94051876	94052376	501	*	-1.46623	0.925058	45.9555	1	0	1	1.21034e-11	1.81193e-10	down	significant	Exon (ENSMUST00000145967.7/56348	exon 3 of 6)	2	94032689	94066469	33781	2	56348	ENSMUST00000145967.7	14093	ENSMUSG00000027195	Hsd17b12	hydroxysteroid (17-beta) dehydrogenase 12
chr9	49067611	49068111	501	*	2.15742	-0.580647	45.9546	1	1	0	1.21084e-11	1.8125e-10	up	significant	Promoter (<=1kb)	9	49066707	49078775	12069	1	26951	ENSMUST00000213787.1	904	ENSMUSG00000032264	Zw10	zw10 kinetochore protein
chr1	106063488	106064676	1189	*	1.72169	0.253517	47.3116	2	2	0	1.21169e-11	1.8136e-10	up	significant	Distal Intergenic	1	106011744	106023258	11515	1	227449	ENSMUST00000131830.2	51744	ENSMUSG00000038866	Zcchc2	zinc finger	CCHC domain containing 2
chr5	47742774	47744165	1392	*	1.80462	-0.484245	47.3103	2	1	0	1.21254e-11	1.81469e-10	up	significant	Distal Intergenic	5	47983138	48307733	324596	1	20563	ENSMUST00000173107.7	-238973	ENSMUSG00000031558	Slit2	slit guidance ligand 2
chr12	39797300	39797800	501	*	-2.08339	-0.939595	45.9509	1	0	1	1.21314e-11	1.81543e-10	down	significant	Distal Intergenic	12	40005447	40037367	31921	2	11861	ENSMUST00000144910.1	239567	ENSMUSG00000047446	Arl4a	ADP-ribosylation factor-like 4A
chr4	42160563	42161063	501	*	1.61073	1.84229	45.9507	1	1	0	1.21327e-11	1.81544e-10	up	significant	Promoter (<=1kb)	4	42158920	42160525	1606	2	100042555	ENSMUST00000148376.1	-38	ENSMUSG00000073876	Il11ra3	interleukin 11 receptor subunit alpha 3
chr8	44487297	44488390	1094	*	1.92783	-0.181246	47.3087	2	2	0	1.21347e-11	1.81556e-10	up	significant	Distal Intergenic	8	44935447	45052257	116811	1	14107	ENSMUST00000191428.6	-447057	ENSMUSG00000070047	Fat1	FAT atypical cadherin 1
chr16	29761814	29762314	501	*	0.879372	4.40321	45.9478	1	1	0	1.21506e-11	1.81777e-10	up	significant	Distal Intergenic	16	29616625	29618707	2083	1	74143	ENSMUST00000160101.1	145189	ENSMUSG00000038084	Opa1	OPA1	mitochondrial dynamin like GTPase
chr9	15952520	15953020	501	*	2.286	-0.674326	45.9454	1	1	0	1.21659e-11	1.81988e-10	up	significant	Intron (ENSMUST00000217308.2/270120	intron 19 of 25)	9	15936701	15957822	21122	2	270120	ENSMUST00000215388.1	4802	ENSMUSG00000074505	Fat3	FAT atypical cadherin 3
chr1	78371533	78372033	501	*	1.4465	0.899353	45.9437	1	1	0	1.21765e-11	1.82128e-10	up	significant	Intron (ENSMUST00000036172.9/433323	intron 2 of 4)	1	78310345	78420289	109945	1	433323	ENSMUST00000036172.9	61188	ENSMUSG00000032908	Sgpp2	sphingosine-1-phosphate phosphatase 2
chr1	37616973	37617473	501	*	1.29535	1.73185	45.9424	1	1	0	1.21843e-11	1.82228e-10	up	significant	Intron (ENSMUST00000160023.5/72097	intron 1 of 3)	1	37611677	37625242	13566	2	72097	ENSMUST00000160023.5	7769	ENSMUSG00000026090	Cracdl	capping protein inhibiting regulator of actin like
chr2	34445564	34446064	501	*	1.92431	-0.634885	45.9409	1	1	0	1.21934e-11	1.82346e-10	up	significant	Promoter (1-2kb)	2	34444347	34497873	53527	1	227743	ENSMUST00000137021.1	1217	ENSMUSG00000038696	Mapkap1	mitogen-activated protein kinase associated protein 1
chr11	43259715	43260215	501	*	1.5174	0.152344	45.9386	1	1	0	1.2208e-11	1.82547e-10	up	significant	3' UTR	11	43155671	43262285	106615	1	319767	ENSMUST00000238415.1	104044	ENSMUSG00000055415	Atp10b	ATPase	class V	type 10B
chr7	103580160	103580660	501	*	1.32626	1.24888	45.9357	1	1	0	1.22259e-11	1.82797e-10	up	significant	Intron (ENSMUST00000216516.1/ENSMUST00000216516.1	intron 2 of 2)	7	103584024	103584980	957	1	258838	ENSMUST00000048265.4	-3364	ENSMUSG00000073946	Or52z12	olfactory receptor family 52 subfamily Z member 12
chr5	76179639	76180139	501	*	-1.17508	2.16858	45.9353	1	0	1	1.22287e-11	1.82821e-10	down	significant	Distal Intergenic	5	76183880	76209245	25366	1	21982	ENSMUST00000031144.13	-3741	ENSMUSG00000029234	Tmem165	transmembrane protein 165
chr6	7249471	7249971	501	*	2.68405	-1.14676	45.9333	1	1	0	1.22412e-11	1.8299e-10	up	significant	Distal Intergenic	6	6956007	6965658	9652	1	71238	ENSMUST00000123848.1	293464	ENSMUSG00000042505	Sdhaf3	succinate dehydrogenase complex assembly factor 3
chr11	88098903	88100104	1202	*	1.1758	2.87482	47.2887	2	2	0	1.22595e-11	1.83246e-10	up	significant	Promoter (<=1kb)	11	88099146	88194140	94995	1	103841	ENSMUST00000018522.12	0	ENSMUSG00000018378	Cuedc1	CUE domain containing 1
chr17	12724512	12726335	1824	*	1.21604	2.92709	48.0814	3	3	0	1.22734e-11	1.83436e-10	up	significant	Exon (ENSMUST00000024599.13/16004	exon 9 of 48)	17	12741311	12860136	118826	1	104103	ENSMUST00000160932.2	-14976	ENSMUSG00000078247	Airn	antisense Igf2r RNA
chr11	10150753	10151253	501	*	2.00026	-0.950307	45.9268	1	1	0	1.22814e-11	1.83539e-10	up	significant	Distal Intergenic	11	9193451	9256178	62728	1	268379	ENSMUST00000151522.1	957302	ENSMUSG00000004668	Abca13	ATP-binding cassette	sub-family A member 13
chr17	7270434	7270934	501	*	1.65089	0.674999	45.9255	1	1	0	1.22896e-11	1.83642e-10	up	significant	Intron (ENSMUST00000024575.7/20112	intron 10 of 20)	17	7260636	7286036	25401	1	20112	ENSMUST00000231530.1	9798	ENSMUSG00000023809	Rps6ka2	ribosomal protein S6 kinase	polypeptide 2
chr10	100031535	100033020	1486	*	1.69516	-0.231764	47.2827	2	1	0	1.22967e-11	1.83731e-10	up	significant	Intron (ENSMUST00000105283.8/17311	intron 1 of 9)	10	100015916	100096398	80483	1	17311	ENSMUST00000020129.7	15619	ENSMUSG00000019966	Kitl	kit ligand
chr2	6898624	6899124	501	*	1.72719	-0.0152383	45.9165	1	1	0	1.23466e-11	1.84454e-10	up	significant	Intron (ENSMUST00000002176.12/14007	intron 3 of 15)	2	6541869	6884996	343128	2	14007	ENSMUST00000114934.10	-13628	ENSMUSG00000002107	Celf2	CUGBP	Elav-like family member 2
chr14	73370036	73371103	1068	*	1.60433	0.330205	47.2747	2	2	0	1.23475e-11	1.84454e-10	up	significant	Promoter (<=1kb)	14	73366396	73369124	2729	2	16432	ENSMUST00000228707.1	-912	ENSMUSG00000022108	Itm2b	integral membrane protein 2B
chr12	40499426	40499926	501	*	1.31547	1.61267	45.9145	1	1	0	1.23591e-11	1.8461e-10	up	significant	Intron (ENSMUST00000037488.7/238130	intron 1 of 52)	12	40446336	40846180	399845	1	238130	ENSMUST00000220912.1	53090	ENSMUSG00000035954	Dock4	dedicator of cytokinesis 4
chr4	148871728	148872228	501	*	1.42445	1.55525	45.914	1	1	0	1.23624e-11	1.84641e-10	up	significant	Intron (ENSMUST00000094464.9/69743	intron 2 of 15)	4	148889381	148891936	2556	1	69743	ENSMUST00000140617.1	-17153	ENSMUSG00000028977	Casz1	castor zinc finger 1
chr9	30769033	30769533	501	*	1.27413	1.37355	45.9071	1	1	0	1.24061e-11	1.85276e-10	up	significant	Intron (ENSMUST00000213576.1/ENSMUST00000213576.1	intron 1 of 1)	9	30911207	30920950	9744	2	235130	ENSMUST00000216215.1	151417	ENSMUSG00000033453	Adamts15	ADAM metallopeptidase with thrombospondin type 1 motif 15
chr1	157008245	157008745	501	*	0.949788	3.8642	45.9053	1	1	0	1.24172e-11	1.85424e-10	up	significant	Intron (ENSMUST00000190681.1/ENSMUST00000190681.1	intron 2 of 2)	1	156813081	156939626	126546	2	78255	ENSMUST00000185198.6	-68619	ENSMUSG00000026594	Ralgps2	Ral GEF with PH domain and SH3 binding motif 2
chr1	11894958	11896292	1335	*	1.33719	1.3313	47.262	2	1	0	1.24275e-11	1.85559e-10	up	significant	Intron (ENSMUST00000048613.13/320492	intron 10 of 13)	1	11579306	11596631	17326	1	320492	ENSMUST00000191437.1	315652	ENSMUSG00000057715	A830018L16Rik	RIKEN cDNA A830018L16 gene
chr7	118806928	118808337	1410	*	1.51421	0.540202	47.2608	2	2	0	1.2435e-11	1.85654e-10	up	significant	Promoter (<=1kb)	7	118806991	118833991	27001	1	71517	ENSMUST00000176197.8	0	ENSMUSG00000030982	Vps35l	VPS35 endosomal protein sorting factor like
chr6	99462053	99462553	501	*	1.81338	-0.362354	45.8986	1	1	0	1.24595e-11	1.86002e-10	up	significant	Intron (ENSMUST00000176565.7/108655	intron 1 of 19)	6	99434751	99445607	10857	2	108655	ENSMUST00000176148.1	-16446	ENSMUSG00000030067	Foxp1	forkhead box P1
chr6	22280254	22280754	501	*	1.35008	1.73908	45.8902	1	1	0	1.25134e-11	1.86789e-10	up	significant	Distal Intergenic	6	22288227	22293579	5353	1	93735	ENSMUST00000128245.7	-7473	ENSMUSG00000029671	Wnt16	wingless-type MMTV integration site family	member 16
chr16	5070285	5070785	501	*	1.0895	3.3196	45.8766	1	1	0	1.26008e-11	1.88074e-10	up	significant	Promoter (2-3kb)	16	5073430	5082818	9389	1	170644	ENSMUST00000229355.1	-2645	ENSMUSG00000039473	Ubn1	ubinuclein 1
chr1	184069607	184070107	501	*	2.38327	-1.20964	45.8732	1	1	0	1.26223e-11	1.88378e-10	up	significant	Intron (ENSMUST00000048655.7/63953	intron 3 of 3)	1	184034381	184075636	41256	1	63953	ENSMUST00000048655.7	35226	ENSMUSG00000039384	Dusp10	dual specificity phosphatase 10
chr16	91385507	91386007	501	*	1.72759	-0.0843427	45.8716	1	1	0	1.26326e-11	1.88513e-10	up	significant	Promoter (1-2kb)	16	91387789	91391776	3988	1	15976	ENSMUST00000139503.1	-1782	ENSMUSG00000022971	Ifnar2	interferon (alpha and beta) receptor 2
chr11	107248736	107249236	501	*	2.21791	1.00198	45.8709	1	1	0	1.26371e-11	1.88561e-10	up	significant	Intron (ENSMUST00000040380.12/71795	intron 5 of 7)	11	107166663	107189381	22719	2	68979	ENSMUST00000106757.7	-59355	ENSMUSG00000018433	Nol11	nucleolar protein 11
chr10	66910286	66910786	501	*	1.30587	1.07354	45.87	1	1	0	1.26433e-11	1.88636e-10	up	significant	Distal Intergenic	10	66915636	66917739	2104	2	68488	ENSMUST00000219021.1	6953	NA	1110002J07Rik	RIKEN cDNA 1110002J07 gene
chr10	120401816	120402316	501	*	1.35261	1.375	45.8689	1	1	0	1.26504e-11	1.88723e-10	up	significant	Intron (ENSMUST00000072777.13/15364	intron 3 of 4)	10	120389523	120392793	3271	1	320626	ENSMUST00000161291.1	12293	ENSMUSG00000090191	9230105E05Rik	RIKEN cDNA 9230105E05 gene
chr7	84620891	84621391	501	*	3.65963	0.00884113	45.8662	1	1	0	1.26677e-11	1.88964e-10	up	significant	Promoter (2-3kb)	7	84615583	84618698	3116	2	65098	ENSMUST00000209140.1	-2193	ENSMUSG00000030629	Zfand6	zinc finger	AN1-type domain 6
chr16	29860975	29861475	501	*	1.52088	0.662823	45.8633	1	1	0	1.26862e-11	1.89222e-10	up	significant	Distal Intergenic	16	29958493	29962307	3815	2	328657	ENSMUST00000100016.3	100832	ENSMUSG00000075286	Gm1968	predicted gene 1968
chr12	109597747	109598247	501	*	1.43091	1.82449	45.8623	1	1	0	1.26929e-11	1.89303e-10	up	significant	Promoter (2-3kb)	12	109589193	109600330	11138	2	353326	ENSMUST00000149046.3	2083	ENSMUSG00000085925	Rtl1	retrotransposon Gaglike 1
chr2	168025147	168025647	501	*	1.15388	2.75951	45.862	1	1	0	1.2695e-11	1.89316e-10	up	significant	Distal Intergenic	2	167980166	168010618	30453	2	69553	ENSMUST00000099073.2	-14529	ENSMUSG00000074577	Ripor3	RIPOR family member 3
chr7	133876846	133877346	501	*	1.64226	-0.249628	45.8579	1	1	0	1.27215e-11	1.89693e-10	up	significant	Exon (ENSMUST00000065359.11/66930	exon 7 of 11)	7	133886196	133961265	75070	2	11489	ENSMUST00000138363.1	83919	ENSMUSG00000054555	Adam12	ADAM metallopeptidase domain 12
chr1	52463320	52463820	501	*	1.42656	0.906223	45.8572	1	1	0	1.27256e-11	1.89736e-10	up	significant	Intron (ENSMUST00000186764.6/17936	intron 7 of 8)	1	52459241	52467057	7817	2	17936	ENSMUST00000167732.1	3237	ENSMUSG00000002881	Nab1	Ngfi-A binding protein 1
chrX	56667325	56668663	1339	*	1.38809	1.48425	47.2132	2	2	0	1.27406e-11	1.89942e-10	up	significant	Distal Intergenic	20	56658245	56663829	5585	1	236794	ENSMUST00000202670.1	9080	ENSMUSG00000060681	Slc9a6	solute carrier family 9 (sodium/hydrogen exchanger)	member 6
chr9	120214949	120216078	1130	*	2.01776	-0.341255	47.2074	2	2	0	1.27784e-11	1.90486e-10	up	significant	Intron (ENSMUST00000216004.1/17433	intron 1 of 2)	9	120179038	120279171	100134	1	17433	ENSMUST00000216004.1	35911	ENSMUSG00000032517	Mobp	myelin-associated oligodendrocytic basic protein
chr9	102841035	102841535	501	*	1.15964	2.57408	45.8462	1	1	0	1.27977e-11	1.90756e-10	up	significant	Intron (ENSMUST00000175883.7/20187	intron 1 of 14)	9	102845833	102861897	16065	1	20187	ENSMUST00000176573.1	-4298	ENSMUSG00000032547	Ryk	receptor-like tyrosine kinase
chr16	34004141	34004641	501	*	1.08855	2.85454	45.8441	1	1	0	1.2811e-11	1.90936e-10	up	significant	Intron (ENSMUST00000114973.8/545156	intron 18 of 26)	16	34009734	34016494	6761	2	545156	ENSMUST00000231657.1	11853	ENSMUSG00000061751	Kalrn	kalirin	RhoGEF kinase
chr1	32186131	32186631	501	*	1.73397	0.286618	45.8439	1	1	0	1.28127e-11	1.90942e-10	up	significant	Intron (ENSMUST00000027226.11/170771	intron 1 of 8)	1	32172887	32311090	138204	1	170771	ENSMUST00000185666.1	13244	ENSMUSG00000026058	Khdrbs2	KH domain containing	RNA binding	signal transduction associated 2
chr10	118141498	118141998	501	*	0.778696	5.39632	45.8305	1	1	0	1.29002e-11	1.92228e-10	up	significant	Promoter (<=1kb)	10	118141811	118146760	4950	1	17245	ENSMUST00000219827.1	0	ENSMUSG00000020212	Mdm1	MDM1 nuclear protein
chr9	59134054	59134554	501	*	1.20452	2.69322	45.8297	1	1	0	1.29056e-11	1.9229e-10	up	significant	Distal Intergenic	9	58874687	59036441	161755	2	18007	ENSMUST00000068664.6	-97613	ENSMUSG00000032340	Neo1	neogenin
chr2	170258338	170258838	501	*	1.42306	0.774351	45.8281	1	1	0	1.29162e-11	1.92429e-10	up	significant	Distal Intergenic	2	170347931	170349740	1810	2	76960	ENSMUST00000156657.7	90902	ENSMUSG00000013523	Bcas1	brain enriched myelin associated protein 1
chr4	31830204	31830704	501	*	1.66709	-0.216556	45.8228	1	1	0	1.29516e-11	1.92938e-10	up	significant	Distal Intergenic	4	31964097	32023467	59371	1	26409	ENSMUST00000037607.10	-133393	ENSMUSG00000028284	Map3k7	mitogen-activated protein kinase kinase kinase 7
chr6	38354297	38354797	501	*	0.929102	4.31086	45.819	1	1	0	1.29764e-11	1.9329e-10	up	significant	Promoter (<=1kb)	6	38315668	38354603	38936	2	78781	ENSMUST00000031850.9	0	ENSMUSG00000029826	Zc3hav1	zinc finger CCCH type	antiviral 1
chr18	80196119	80196619	501	*	1.40995	1.10497	45.8157	1	1	0	1.29983e-11	1.93596e-10	up	significant	Promoter (<=1kb)	18	80192659	80195203	2545	2	68731	ENSMUST00000236460.1	-916	ENSMUSG00000024570	Rbfa	ribosome binding factor A
chr8	34533736	34534236	501	*	1.87355	-0.516905	45.8144	1	1	0	1.30071e-11	1.93709e-10	up	significant	Distal Intergenic	8	34589420	34640316	50897	2	330734	ENSMUST00000211381.1	106080	ENSMUSG00000109819	B930018H19Rik	RIKEN cDNA B930018H19 gene
chr12	75733482	75734600	1119	*	1.43835	1.80005	47.17	2	2	0	1.30244e-11	1.93948e-10	up	significant	Promoter (1-2kb)	12	75720326	75735696	15371	2	81535	ENSMUST00000220285.1	1096	ENSMUSG00000021054	Sgpp1	sphingosine-1-phosphate phosphatase 1
chr10	25291015	25292099	1085	*	1.63644	1.96478	47.1689	2	2	0	1.3032e-11	1.94043e-10	up	significant	Intron (ENSMUST00000041984.13/432442	intron 1 of 7)	10	25267370	25296100	28731	2	432442	ENSMUST00000176258.7	4001	ENSMUSG00000039166	Akap7	A kinase anchor protein 7
chr19	44284051	44284551	501	*	0.791092	5.26424	45.8083	1	1	0	1.30478e-11	1.94259e-10	up	significant	Distal Intergenic	19	44293674	44306864	13191	1	20250	ENSMUST00000026221.6	-9123	ENSMUSG00000025203	Scd2	stearoyl-Coenzyme A desaturase 2
chr16	51052354	51052854	501	*	1.60823	0.207727	45.8037	1	1	0	1.30781e-11	1.94692e-10	up	significant	Intron (ENSMUST00000231893.1/ENSMUST00000231893.1	intron 3 of 3)	16	50783478	50784065	588	1	78639	ENSMUST00000174511.1	268876	ENSMUSG00000092276	1700116B05Rik	RIKEN cDNA 1700116B05 gene
chr15	96547707	96548792	1086	*	1.61824	1.68876	47.1591	2	1	0	1.30972e-11	1.94956e-10	up	significant	Distal Intergenic	15	96578534	96579584	1051	2	105727	ENSMUST00000230607.1	30792	ENSMUSG00000023169	Slc38a1	solute carrier family 38	member 1
chr6	100645625	100646125	501	*	1.14773	3.12825	45.7923	1	1	0	1.31544e-11	1.95789e-10	up	significant	Intron (ENSMUST00000113312.8/72171	intron 6 of 10)	6	100662839	100671133	8295	2	72171	ENSMUST00000162776.1	25008	ENSMUSG00000035378	Shq1	SHQ1 homolog (S. cerevisiae)
chr1	90175005	90175505	501	*	1.6167	0.813117	45.7888	1	1	0	1.31784e-11	1.96127e-10	up	significant	Distal Intergenic	1	90127144	90153401	26258	2	74918	ENSMUST00000186522.1	-21604	ENSMUSG00000026301	Iqca1	IQ motif containing with AAA domain 1
chr2	161704358	161705816	1459	*	1.61349	1.03489	47.1458	2	2	0	1.31865e-11	1.96229e-10	up	significant	Intron (ENSMUST00000109443.7/19281	intron 13 of 30)	2	161698009	161800155	102147	2	19281	ENSMUST00000153770.1	94339	ENSMUSG00000053141	Ptprt	protein tyrosine phosphatase receptor type T
chr8	31272805	31273937	1133	*	1.76641	0.244526	47.1443	2	1	0	1.31969e-11	1.96365e-10	up	significant	Distal Intergenic	8	31201269	31236029	34761	1	171167	ENSMUST00000162162.1	71536	ENSMUSG00000046152	Fut10	fucosyltransferase 10
chr4	51625551	51626051	501	*	1.78524	-0.52819	45.785	1	1	0	1.32034e-11	1.96443e-10	up	significant	Distal Intergenic	4	51216706	51229928	13223	1	74914	ENSMUST00000041392.12	408845	ENSMUSG00000039555	Cylc2	cylicin	basic protein of sperm head cytoskeleton 2
chr15	89480436	89480936	501	*	1.50427	2.38187	45.7841	1	1	0	1.32098e-11	1.96518e-10	up	significant	Promoter (2-3kb)	15	89477739	89484782	7044	1	100532730	ENSMUST00000168835.1	2697	NA	C230037L18Rik	RIKEN cDNA C230037L18 gene
chr7	16842601	16844093	1493	*	0.979711	3.89755	47.14	2	2	0	1.32255e-11	1.96734e-10	up	significant	Promoter (<=1kb)	7	16842902	16870372	27471	1	101540	ENSMUST00000168093.8	0	ENSMUSG00000041187	Prkd2	protein kinase D2
chr14	33330843	33332122	1280	*	1.41522	1.22831	47.1391	2	2	0	1.32318e-11	1.96808e-10	up	significant	Intron (ENSMUST00000111956.8/239027	intron 4 of 10)	14	33319703	33369934	50232	1	239027	ENSMUST00000111955.1	11140	ENSMUSG00000063506	Arhgap22	Rho GTPase activating protein 22
chr5	144312187	144313645	1459	*	1.75851	1.08154	47.1336	2	1	0	1.32686e-11	1.97337e-10	up	significant	Intron (ENSMUST00000155491.7/55950	intron 3 of 3)	5	144281990	144288907	6918	2	66898	ENSMUST00000129287.1	-23280	ENSMUSG00000038859	Baiap2l1	BAI1-associated protein 2-like 1
chr1	9127614	9128114	501	*	2.19081	-0.751529	45.775	1	1	0	1.32715e-11	1.97361e-10	up	significant	Intron (ENSMUST00000132064.7/71096	intron 2 of 19)	1	8950572	9298236	347665	2	71096	ENSMUST00000126083.1	170122	ENSMUSG00000025909	Sntg1	syntrophin	gamma 1
chr6	81764984	81765484	501	*	1.68694	-0.347768	45.7715	1	1	0	1.3295e-11	1.97692e-10	up	significant	Distal Intergenic	6	81895590	81895663	74	2	102465711	ENSMUST00000197929.1	130179	ENSMUSG00000106154	Mir7232	microRNA 7232
chr15	97033464	97033964	501	*	1.17812	2.29275	45.7667	1	1	0	1.33274e-11	1.98154e-10	up	significant	Promoter (2-3kb)	15	96996768	97031211	34444	2	69354	ENSMUST00000230086.1	-2253	ENSMUSG00000022464	Slc38a4	solute carrier family 38	member 4
chr6	92517176	92518888	1713	*	1.38871	0.899662	47.9195	3	3	0	1.33295e-11	1.98166e-10	up	significant	Intron (ENSMUST00000113447.7/243548	intron 1 of 7)	6	92370910	92534861	163952	2	243548	ENSMUST00000113446.7	15973	ENSMUSG00000030020	Prickle2	prickle planar cell polarity protein 2
chr19	42375000	42375500	501	*	-2.04829	-0.693062	45.766	1	0	1	1.3332e-11	1.98184e-10	down	significant	Intron (ENSMUST00000238290.1/72832	intron 2 of 14)	19	42283035	42431783	148749	2	72832	ENSMUST00000048630.7	56283	ENSMUSG00000042401	Crtac1	cartilage acidic protein 1
chr10	120410944	120411444	501	*	1.46623	0.361255	45.7651	1	1	0	1.33386e-11	1.98263e-10	up	significant	Intron (ENSMUST00000072777.13/15364	intron 3 of 4)	10	120389523	120392793	3271	1	320626	ENSMUST00000161291.1	21421	ENSMUSG00000090191	9230105E05Rik	RIKEN cDNA 9230105E05 gene
chr15	34398143	34398643	501	*	1.56112	-0.0902008	45.7597	1	1	0	1.3375e-11	1.98785e-10	up	significant	Intron (ENSMUST00000163455.8/17181	intron 6 of 18)	15	34349051	34357872	8822	2	77358	ENSMUST00000227772.1	-40271	ENSMUSG00000094447	9430069I07Rik	RIKEN cDNA 9430069I07 gene
chr18	38778026	38778526	501	*	1.25451	2.50545	45.7565	1	1	0	1.33972e-11	1.99096e-10	up	significant	Intron (ENSMUST00000127448.7/ENSMUST00000127448.7	intron 3 of 3)	18	38714400	38714513	114	1	102632739	ENSMUST00000190667.1	63626	NA	Gm19774	predicted gene	19774
chr12	98789863	98790363	501	*	1.56809	0.588993	45.7559	1	1	0	1.34015e-11	1.9914e-10	up	significant	Promoter (2-3kb)	12	98790325	98792701	2377	2	319670	ENSMUST00000220848.1	2338	ENSMUSG00000051166	Eml5	echinoderm microtubule associated protein like 5
chr3	89458315	89459491	1177	*	1.2263	2.76649	47.111	2	2	0	1.34228e-11	1.99394e-10	up	significant	Promoter (<=1kb)	3	89459118	89469013	9896	1	68603	ENSMUST00000029564.11	0	ENSMUSG00000027952	Pmvk	phosphomevalonate kinase
chr7	4514255	4514755	501	*	1.23452	1.87762	45.7526	1	1	0	1.34237e-11	1.99394e-10	up	significant	Promoter (<=1kb)	7	4504755	4514368	9614	2	21955	ENSMUST00000166161.7	0	ENSMUSG00000064179	Tnnt1	troponin T1	skeletal	slow
chr13	99728816	99729316	501	*	1.46417	0.438747	45.7526	1	1	0	1.34237e-11	1.99394e-10	up	significant	Distal Intergenic	13	99898489	99900641	2153	2	27220	ENSMUST00000022150.7	171325	ENSMUSG00000021647	Cartpt	CART prepropeptide
chr19	47413425	47413925	501	*	1.37017	1.24691	45.7528	1	1	0	1.34225e-11	1.99394e-10	up	significant	Intron (ENSMUST00000081619.9/14218	intron 2 of 14)	19	47363609	47410359	46751	2	14218	ENSMUST00000237828.1	-3066	ENSMUSG00000053617	Sh3pxd2a	SH3 and PX domains 2A
chr15	97861235	97861735	501	*	1.22494	1.75813	45.752	1	1	0	1.34281e-11	1.9944e-10	up	significant	Promoter (1-2kb)	15	97857537	97859698	2162	2	22337	ENSMUST00000139656.1	-1537	ENSMUSG00000022479	Vdr	vitamin D (1	25-dihydroxyvitamin D3) receptor
chr5	142926262	142926762	501	*	1.0288	3.39873	45.7481	1	1	0	1.34546e-11	1.99815e-10	up	significant	Distal Intergenic	5	142903115	142906754	3640	2	11461	ENSMUST00000100497.10	-19508	ENSMUSG00000029580	Actb	actin	beta
chr15	102136022	102136522	501	*	0.81182	5.09296	45.7461	1	1	0	1.34687e-11	2.00004e-10	up	significant	Promoter (<=1kb)	15	102116528	102136192	19665	2	223918	ENSMUST00000139279.7	0	ENSMUSG00000036966	Spryd3	SPRY domain containing 3
chr6	43019082	43020211	1130	*	2.04038	-0.469745	47.1014	2	2	0	1.34887e-11	2.00283e-10	up	significant	Distal Intergenic	6	42955459	42956508	1050	1	258650	ENSMUST00000095955.2	63623	ENSMUSG00000073110	Or2a56	olfactory receptor family 2 subfamily A member 56
chr18	41989531	41990031	501	*	2.1496	0.230502	45.731	1	1	0	1.35725e-11	2.01507e-10	up	significant	Intron (ENSMUST00000097591.4/332309	intron 2 of 2)	18	41985323	41999049	13727	2	332309	ENSMUST00000097591.4	9018	ENSMUSG00000073574	Grxcr2	glutaredoxin	cysteine rich 2
chr7	19443260	19443760	501	*	1.22895	2.21582	45.7256	1	1	0	1.36104e-11	2.02051e-10	up	significant	3' UTR	7	19446910	19448616	1707	2	232944	ENSMUST00000209011.1	4856	ENSMUSG00000030397	Mark4	MAP/microtubule affinity regulating kinase 4
chr17	64933595	64934767	1173	*	1.53407	0.193166	47.0831	2	2	0	1.36152e-11	2.02103e-10	up	significant	Distal Intergenic	17	64832523	64836071	3549	2	78057	ENSMUST00000232860.1	-97524	ENSMUSG00000024088	4930583I09Rik	RIKEN cDNA 4930583I09 gene
chr4	9857538	9858038	501	*	1.54521	1.08852	45.7217	1	1	0	1.36372e-11	2.02409e-10	up	significant	Intron (ENSMUST00000057613.2/242316	intron 1 of 1)	4	9844372	9862345	17974	1	242316	ENSMUST00000057613.2	13166	ENSMUSG00000051279	Gdf6	growth differentiation factor 6
chr3	98034644	98036545	1902	*	1.34056	1.42193	47.8712	3	3	0	1.36622e-11	2.02761e-10	up	significant	Exon (ENSMUST00000199630.1/ENSMUST00000199630.1	exon 1 of 1)	3	98013538	98150361	136824	1	18129	ENSMUST00000079812.7	21106	ENSMUSG00000027878	Notch2	notch 2
chr1	186704219	186706286	2068	*	1.01769	3.73683	47.8706	3	3	0	1.36663e-11	2.02787e-10	up	significant	Promoter (<=1kb)	1	186690724	186704333	13610	2	21808	ENSMUST00000193640.1	0	ENSMUSG00000039239	Tgfb2	transforming growth factor	beta 2
chr14	63326171	63326671	501	*	1.26081	1.76223	45.7175	1	1	0	1.36665e-11	2.02787e-10	up	significant	Intron (ENSMUST00000225064.1/ENSMUST00000225064.1	intron 3 of 3)	14	63374224	63376418	2195	2	12143	ENSMUST00000224965.1	49747	ENSMUSG00000014453	Blk	B lymphoid kinase
chr17	57059747	57060783	1037	*	0.901784	4.46982	47.0751	2	2	0	1.3671e-11	2.02834e-10	up	significant	Promoter (<=1kb)	17	57056236	57059819	3584	2	66972	ENSMUST00000165187.1	0	ENSMUSG00000046329	Slc25a23	solute carrier family 25 (mitochondrial carrier; phosphate carrier)	member 23
chr1	121355244	121355744	501	*	2.125	-0.962693	45.7143	1	1	0	1.36889e-11	2.0308e-10	up	significant	Exon (ENSMUST00000190690.1/ENSMUST00000190690.1	exon 2 of 2)	1	121305522	121332589	27068	2	72999	ENSMUST00000071064.12	-22655	ENSMUSG00000003721	Insig2	insulin induced gene 2
chr2	152764594	152765094	501	*	1.28212	1.65854	45.7133	1	1	0	1.36959e-11	2.03164e-10	up	significant	3' UTR	2	152755094	152765034	9941	1	84682	ENSMUST00000109821.1	9500	ENSMUSG00000009876	Cox4i2	cytochrome c oxidase subunit 4I2
chr18	75183475	75183975	501	*	1.24956	2.18623	45.7124	1	1	0	1.37021e-11	2.03236e-10	up	significant	Intron (ENSMUST00000039608.8/69190	intron 13 of 16)	18	75125425	75151028	25604	1	69190	ENSMUST00000236840.1	58050	ENSMUSG00000035765	Dym	dymeclin
chr5	149205170	149205670	501	*	1.23572	1.73994	45.7106	1	1	0	1.37149e-11	2.03407e-10	up	significant	Intron (ENSMUST00000121416.7/231915	intron 6 of 7)	5	149191336	149215434	24099	1	231915	ENSMUST00000150921.1	13834	ENSMUSG00000041264	Uspl1	ubiquitin specific peptidase like 1
chr1	132918222	132918722	501	*	1.29082	1.58027	45.7097	1	1	0	1.37213e-11	2.03482e-10	up	significant	Intron (ENSMUST00000027706.3/16980	intron 1 of 1)	1	132880355	132937150	56796	1	16980	ENSMUST00000159088.1	37867	ENSMUSG00000026443	Lrrn2	leucine rich repeat protein 2	neuronal
chr10	80663547	80665522	1976	*	1.30652	2.51776	47.8624	3	3	0	1.37237e-11	2.03498e-10	up	significant	3' UTR	10	80665332	80671976	6645	2	17347	ENSMUST00000003433.10	6454	ENSMUSG00000020190	Mknk2	MAP kinase-interacting serine/threonine kinase 2
chr2	106787833	106789043	1211	*	1.30253	1.59902	47.0672	2	1	0	1.37264e-11	2.03518e-10	up	significant	Intron (ENSMUST00000111063.7/77015	intron 4 of 6)	2	106730490	106783977	53488	1	77015	ENSMUST00000133401.1	57343	ENSMUSG00000016386	Mpped2	metallophosphoesterase domain containing 2
chr6	99451513	99452013	501	*	1.18859	2.31214	45.707	1	1	0	1.37398e-11	2.03698e-10	up	significant	Intron (ENSMUST00000176565.7/108655	intron 1 of 19)	6	99434751	99445607	10857	2	108655	ENSMUST00000176148.1	-5906	ENSMUSG00000030067	Foxp1	forkhead box P1
chr2	30132679	30133981	1303	*	1.31929	2.20072	47.0618	2	2	0	1.3764e-11	2.04017e-10	up	significant	Promoter (<=1kb)	2	30133746	30137296	3551	1	70296	ENSMUST00000136183.7	0	ENSMUSG00000039678	Tbc1d13	TBC1 domain family	member 13
chr4	133467979	133468479	501	*	1.01045	3.75098	45.7037	1	1	0	1.37634e-11	2.04017e-10	up	significant	Distal Intergenic	4	133480132	133487938	7807	1	100342	ENSMUST00000051676.6	-11653	ENSMUSG00000046694	Tent5b	terminal nucleotidyltransferase 5B
chr14	76249228	76249728	501	*	1.97161	-0.581574	45.6964	1	1	0	1.38145e-11	2.04746e-10	up	significant	Promoter (1-2kb)	14	76251457	76252327	871	1	72893	ENSMUST00000227933.1	-1729	ENSMUSG00000115625	2900040C04Rik	RIKEN cDNA 2900040C04 gene
chr17	31901748	31902248	501	*	1.01989	3.61197	45.6958	1	1	0	1.3819e-11	2.04793e-10	up	significant	Distal Intergenic	17	31844250	31855804	11555	2	17691	ENSMUST00000024839.5	-45944	ENSMUSG00000024042	Sik1	salt inducible kinase 1
chr19	42169663	42170817	1155	*	1.03524	3.70103	47.0506	2	2	0	1.38431e-11	2.05131e-10	up	significant	Promoter (<=1kb)	19	42170567	42194590	24024	1	319740	ENSMUST00000169536.7	0	ENSMUSG00000018820	Zfyve27	zinc finger	FYVE domain containing 27
chr9	110962241	110962741	501	*	1.9197	0.424239	45.6918	1	1	0	1.38473e-11	2.05173e-10	up	significant	Promoter (1-2kb)	9	110960834	110979530	18697	1	74249	ENSMUST00000196598.1	1407	ENSMUSG00000032495	Lrrc2	leucine rich repeat containing 2
chr10	117147764	117148800	1037	*	1.19444	2.74833	47.0492	2	2	0	1.38528e-11	2.05235e-10	up	significant	Promoter (<=1kb)	10	117082805	117148495	65691	2	327826	ENSMUST00000219483.1	0	ENSMUSG00000020170	Frs2	fibroblast growth factor receptor substrate 2
chr13	34726120	34726620	501	*	0.900651	4.2861	45.6865	1	1	0	1.38847e-11	2.05689e-10	up	significant	Exon (ENSMUST00000222865.1/ENSMUST00000222865.1	exon 2 of 3)	13	34734850	34747623	12774	1	108161	ENSMUST00000039605.7	-8230	ENSMUSG00000038246	Fam50b	family with sequence similarity 50	member B
chr1	165113967	165115187	1221	*	1.01403	3.53872	47.0437	2	2	0	1.38914e-11	2.05748e-10	up	significant	Distal Intergenic	1	165066617	165091928	25312	2	75857	ENSMUST00000195635.1	-22039	ENSMUSG00000102408	4930568G15Rik	RIKEN cDNA 4930568G15 gene
chr8	46187593	46188093	501	*	1.3554	1.9416	45.6856	1	1	0	1.38906e-11	2.05748e-10	up	significant	Intron (ENSMUST00000034048.12/66756	intron 3 of 4)	8	46169556	46195588	26033	1	66756	ENSMUST00000164504.1	18037	ENSMUSG00000031631	Cfap97	cilia and flagella associated protein 97
chr6	134611884	134612384	501	*	1.4474	1.74271	45.6844	1	1	0	1.38997e-11	2.05851e-10	up	significant	Intron (ENSMUST00000047443.4/67729	intron 3 of 3)	6	134609207	134632488	23282	2	67729	ENSMUST00000047443.4	20104	ENSMUSG00000032718	Mansc1	MANSC domain containing 1
chrX	99504311	99504811	501	*	2.02035	-0.886963	45.6832	1	1	0	1.39082e-11	2.05957e-10	up	significant	Distal Intergenic	20	99465734	99471273	5540	2	18744	ENSMUST00000113792.1	-33038	ENSMUSG00000034403	Pja1	praja ring finger ubiquitin ligase 1
chr7	46845519	46846019	501	*	0.990693	3.71339	45.6815	1	1	0	1.39198e-11	2.06109e-10	up	significant	Promoter (<=1kb)	7	46845839	46855627	9789	1	16828	ENSMUST00000048209.15	0	ENSMUSG00000063229	Ldha	lactate dehydrogenase A
chr8	8661059	8661559	501	*	0.861889	4.66734	45.6804	1	1	0	1.39279e-11	2.0621e-10	up	significant	Promoter (<=1kb)	8	8617434	8661242	43809	2	13642	ENSMUST00000001319.14	0	ENSMUSG00000001300	Efnb2	ephrin B2
chr9	64005271	64005771	501	*	1.83756	0.337747	45.6797	1	1	0	1.39328e-11	2.06262e-10	up	significant	Intron (ENSMUST00000041029.5/17130	intron 3 of 3)	9	63954009	64016987	62979	2	17130	ENSMUST00000144323.2	11216	ENSMUSG00000036867	Smad6	SMAD family member 6
chr10	97141451	97141951	501	*	2.01884	-0.903208	45.6794	1	1	0	1.39348e-11	2.06273e-10	up	significant	Distal Intergenic	10	97035780	97061049	25270	1	75301	ENSMUST00000219048.1	105671	ENSMUSG00000111924	4930556N09Rik	RIKEN cDNA 4930556N09 gene
chr10	120674580	120675080	501	*	1.23549	2.10414	45.6778	1	1	0	1.3946e-11	2.06418e-10	up	significant	Intron (ENSMUST00000219150.1/ENSMUST00000219150.1	intron 1 of 2)	10	120765732	120774481	8750	1	70874	ENSMUST00000219219.1	-90652	ENSMUSG00000044544	4921513I03Rik	RIKEN cDNA 4921513I03 gene
chr12	85145533	85146827	1295	*	1.67578	0.32371	47.0328	2	2	0	1.39688e-11	2.06735e-10	up	significant	Intron (ENSMUST00000221972.1/238323	intron 4 of 10)	12	85135640	85151236	15597	2	238323	ENSMUST00000019379.8	4409	ENSMUSG00000019235	Rps6kl1	ribosomal protein S6 kinase-like 1
chr13	30744624	30745124	501	*	-1.51536	0.473813	45.6692	1	0	1	1.40073e-11	2.07286e-10	down	significant	Distal Intergenic	13	30749226	30766976	17751	1	16364	ENSMUST00000021784.9	-4102	ENSMUSG00000021356	Irf4	interferon regulatory factor 4
chr11	116057006	116058384	1379	*	1.18604	3.0514	47.0201	2	1	0	1.40596e-11	2.08039e-10	up	significant	Promoter (1-2kb)	11	116055898	116059106	3209	1	217331	ENSMUST00000140683.1	1108	ENSMUSG00000020770	Unk	unkempt family zinc finger
chr5	77884159	77884659	501	*	1.55178	-0.00885907	45.6614	1	1	0	1.40638e-11	2.08082e-10	up	significant	Distal Intergenic	5	77465488	77468851	3364	1	69370	ENSMUST00000201654.1	418671	ENSMUSG00000107232	1700017L05Rik	RIKEN cDNA 1700017L05 gene
chr4	142441038	142441538	501	*	1.55097	0.737214	45.661	1	1	0	1.40664e-11	2.081e-10	up	significant	Distal Intergenic	4	142139240	142239401	100162	2	71529	ENSMUST00000036476.9	-201637	ENSMUSG00000040606	Kazn	kazrin	periplakin interacting protein
chr12	111677810	111678310	501	*	1.01041	3.69145	45.6595	1	1	0	1.40774e-11	2.08243e-10	up	significant	Promoter (<=1kb)	12	111678105	111680985	2881	1	328162	ENSMUST00000221089.1	0	ENSMUSG00000060950	Trmt61a	tRNA methyltransferase 61A
chr11	76664108	76664608	501	*	2.31294	-0.321747	45.6583	1	1	0	1.4086e-11	2.0835e-10	up	significant	Distal Intergenic	11	76672470	76673676	1207	1	320522	ENSMUST00000056184.1	-7862	ENSMUSG00000044243	Bhlha9	basic helix-loop-helix family	member a9
chr10	53649574	53650074	501	*	1.38605	1.52236	45.6566	1	1	0	1.40978e-11	2.08505e-10	up	significant	Promoter (<=1kb)	10	53633366	53649164	15799	2	75906	ENSMUST00000217939.1	-410	ENSMUSG00000019856	Fam184a	family with sequence similarity 184	member A
chr6	138088170	138089237	1068	*	1.31051	1.70369	47.0144	2	2	0	1.41005e-11	2.08526e-10	up	significant	Distal Intergenic	6	137983590	138079916	96327	2	277898	ENSMUST00000171804.3	-8254	ENSMUSG00000044378	Slc15a5	solute carrier family 15	member 5
chr6	136856265	136856765	501	*	1.23715	2.01264	45.6554	1	1	0	1.4107e-11	2.08602e-10	up	significant	Promoter (<=1kb)	6	136848451	136857733	9283	2	109978	ENSMUST00000032341.2	968	ENSMUSG00000030217	Art4	ADP-ribosyltransferase 4
chr14	93032298	93032798	501	*	2.37941	-0.730309	45.6538	1	1	0	1.4118e-11	2.08745e-10	up	significant	Intron (ENSMUST00000195826.5/211712	intron 4 of 4)	14	93173729	93885748	712020	2	211712	ENSMUST00000194129.1	852950	ENSMUSG00000055421	Pcdh9	protocadherin 9
chr18	23631820	23632320	501	*	2.74804	-1.07909	45.6521	1	1	0	1.41305e-11	2.08909e-10	up	significant	Intron (ENSMUST00000115832.3/13527	intron 15 of 20)	18	23651568	23659386	7819	1	13527	ENSMUST00000222726.1	-19248	ENSMUSG00000024302	Dtna	dystrobrevin alpha
chr18	34247375	34247875	501	*	0.982071	3.8263	45.6518	1	1	0	1.41323e-11	2.08916e-10	up	significant	Promoter (<=1kb)	18	34247694	34263695	16002	1	11789	ENSMUST00000170195.1	0	ENSMUSG00000005871	Apc	APC	WNT signaling pathway regulator
chr14	88337325	88337825	501	*	1.708	0.149552	45.6507	1	1	0	1.41406e-11	2.09019e-10	up	significant	Exon (ENSMUST00000227521.1/ENSMUST00000227521.1	exon 1 of 4)	14	88466857	88471346	4490	2	219257	ENSMUST00000192557.1	133521	ENSMUSG00000050505	Pcdh20	protocadherin 20
chr2	158295650	158296150	501	*	1.15401	2.75404	45.6483	1	1	0	1.41578e-11	2.09252e-10	up	significant	Distal Intergenic	2	158306493	158310506	4014	1	16803	ENSMUST00000109491.7	-10343	ENSMUSG00000016024	Lbp	lipopolysaccharide binding protein
chr9	73105567	73106628	1062	*	1.79675	-0.0321457	47.0047	2	2	0	1.41706e-11	2.09402e-10	up	significant	Intron (ENSMUST00000174203.2/66991	intron 4 of 6)	9	73102510	73104192	1683	1	66991	ENSMUST00000167514.1	3057	ENSMUSG00000092622	Khdc3	KH domain containing 3	subcortical maternal complex member
chr16	48311435	48311935	501	*	1.56577	0.200654	45.6467	1	1	0	1.41697e-11	2.09402e-10	up	significant	Promoter (<=1kb)	16	48310477	48319723	9247	1	73703	ENSMUST00000097175.4	958	ENSMUSG00000072419	Dppa2	developmental pluripotency associated 2
chr10	19926347	19926847	501	*	1.67533	0.133586	45.6453	1	1	0	1.41794e-11	2.09512e-10	up	significant	Distal Intergenic	10	19934472	20142753	208282	1	26408	ENSMUST00000095806.9	-7625	ENSMUSG00000071369	Map3k5	mitogen-activated protein kinase kinase kinase 5
chr1	31058774	31059274	501	*	1.46896	0.902789	45.6446	1	1	0	1.41849e-11	2.09573e-10	up	significant	Intron (ENSMUST00000233331.1/70988	intron 2 of 4)	1	31019188	31096454	77267	2	102634473	ENSMUST00000188605.1	37180	ENSMUSG00000086727	Gm29669	predicted gene 29669
chr3	139895442	139895942	501	*	1.86917	-0.704639	45.6414	1	1	0	1.4208e-11	2.09894e-10	up	significant	Distal Intergenic	3	139777153	139780759	3607	2	102635321	ENSMUST00000196538.1	-114683	ENSMUSG00000106505	Gm32693	predicted gene	32693
chr3	27529631	27530969	1339	*	1.42953	1.56703	46.9989	2	1	0	1.42131e-11	2.09949e-10	up	significant	Intron (ENSMUST00000195008.5/72007	intron 7 of 26)	3	27584900	27584995	96	2	100526525	ENSMUST00000174954.1	54026	ENSMUSG00000092695	Mir3092	microRNA 3092
chr16	95234014	95234514	501	*	1.52033	0.823822	45.6393	1	1	0	1.42229e-11	2.10075e-10	up	significant	Intron (ENSMUST00000232091.1/102633941	intron 3 of 4)	16	95257558	95298507	40950	1	16516	ENSMUST00000113861.7	-23044	ENSMUSG00000062609	Kcnj15	potassium inwardly-rectifying channel	subfamily J	member 15
chr16	26595877	26597631	1755	*	1.67121	0.661649	47.7912	3	3	0	1.42314e-11	2.1018e-10	up	significant	Intron (ENSMUST00000096129.8/16180	intron 1 of 10)	16	26581757	26717744	135988	1	16180	ENSMUST00000023156.12	14120	ENSMUSG00000022514	Il1rap	interleukin 1 receptor accessory protein
chr12	45060080	45061815	1736	*	1.22691	2.65561	47.788	3	3	0	1.42542e-11	2.10496e-10	up	significant	Intron (ENSMUST00000053768.13/217517	intron 1 of 5)	12	44852488	45074112	221625	2	217517	ENSMUST00000120531.7	12297	ENSMUSG00000046314	Stxbp6	syntaxin binding protein 6 (amisyn)
chr2	13451866	13452366	501	*	1.43887	0.934826	45.6317	1	1	0	1.42786e-11	2.10837e-10	up	significant	Intron (ENSMUST00000091436.6/65969	intron 17 of 66)	2	13422029	13455627	33599	2	65969	ENSMUST00000195447.1	3261	ENSMUSG00000026726	Cubn	cubilin
chr15	102167523	102168023	501	*	1.01704	3.56734	45.6268	1	1	0	1.43139e-11	2.11337e-10	up	significant	Distal Intergenic	15	102177313	102179019	1707	2	246277	ENSMUST00000231029.1	10996	ENSMUSG00000023044	Csad	cysteine sulfinic acid decarboxylase
chr11	22871635	22872135	501	*	1.38867	0.961439	45.6244	1	1	0	1.4332e-11	2.11585e-10	up	significant	Intron (ENSMUST00000160826.1/53625	intron 2 of 2)	11	22836583	22860961	24379	2	53625	ENSMUST00000173660.1	-10674	ENSMUSG00000051650	B3gnt2	UDP-GlcNAc:betaGal beta-1	3-N-acetylglucosaminyltransferase 2
chr6	125572275	125573658	1384	*	1.48081	1.21135	46.9812	2	2	0	1.43416e-11	2.11706e-10	up	significant	Intron (ENSMUST00000100941.8/22371	intron 7 of 10)	6	125566251	125578578	12328	1	22371	ENSMUST00000126709.1	6024	ENSMUSG00000001930	Vwf	Von Willebrand factor
chr8	13890079	13890579	501	*	0.948122	3.99327	45.6198	1	1	0	1.43652e-11	2.12034e-10	up	significant	Promoter (<=1kb)	8	13884794	13890268	5475	2	66423	ENSMUST00000033839.8	0	ENSMUSG00000031458	Coprs	coordinator of PRMT5	differentiation stimulator
chr14	106118510	106119859	1350	*	2.81256	-1.52102	46.975	2	2	0	1.43872e-11	2.12339e-10	up	significant	Intron (ENSMUST00000194236.1/212085	intron 1 of 1)	14	106106199	106135859	29661	1	212085	ENSMUST00000194236.1	12311	ENSMUSG00000022113	Trim52	tripartite motif-containing 52
chr2	80014027	80014527	501	*	1.60657	0.519789	45.6166	1	1	0	1.43892e-11	2.12347e-10	up	significant	Intron (ENSMUST00000102655.9/18573	intron 1 of 14)	2	79905990	80039029	133040	2	18573	ENSMUST00000146076.7	24502	ENSMUSG00000059173	Pde1a	phosphodiesterase 1A	calmodulin-dependent
chr19	12486832	12487332	501	*	1.50829	0.960548	45.6156	1	1	0	1.43966e-11	2.12437e-10	up	significant	Intron (ENSMUST00000045521.8/207521	intron 2 of 8)	19	12466338	12501454	35117	2	207521	ENSMUST00000045521.8	14122	ENSMUSG00000039982	Dtx4	deltex 4	E3 ubiquitin ligase
chr1	164495067	164495567	501	*	2.11548	0.56299	45.6152	1	1	0	1.43989e-11	2.12451e-10	up	significant	Distal Intergenic	1	164503309	164514882	11574	1	102635083	ENSMUST00000181831.2	-7742	ENSMUSG00000097281	Gm26685	predicted gene	26685
chr3	153698938	153699438	501	*	-2.21273	-1.07663	45.614	1	0	1	1.44077e-11	2.12559e-10	down	significant	Intron (ENSMUST00000200397.4/20447	intron 1 of 4)	3	153509132	153720996	211865	2	20447	ENSMUST00000198775.1	21558	ENSMUSG00000052544	St6galnac3	ST6 (alpha-N-acetyl-neuraminyl-2	3-beta-galactosyl-1	3)-N-acetylgalactosaminide alpha-2	6-sialyltransferase 3
chr9	89704758	89705258	501	*	0.912889	4.21073	45.6121	1	1	0	1.44218e-11	2.12747e-10	up	significant	Promoter (<=1kb)	9	89699206	89705068	5863	2	66111	ENSMUST00000058488.8	0	ENSMUSG00000032353	Tmed3	transmembrane p24 trafficking protein 3
chr13	50430688	50431188	501	*	-1.88596	-0.731049	45.6053	1	0	1	1.44723e-11	2.13472e-10	down	significant	Promoter (<=1kb)	13	50431121	50433776	2656	1	109082	ENSMUST00000177541.1	0	ENSMUSG00000037816	Fbxw17	F-box and WD-40 domain protein 17
chr13	12565535	12566035	501	*	0.830502	4.90381	45.6005	1	1	0	1.45076e-11	2.13973e-10	up	significant	Promoter (<=1kb)	13	12565874	12606112	40239	1	67475	ENSMUST00000221560.1	0	ENSMUSG00000057069	Ero1b	endoplasmic reticulum oxidoreductase 1 beta
chr6	15799511	15800011	501	*	1.73492	-0.382883	45.599	1	1	0	1.45184e-11	2.14111e-10	up	significant	3' UTR	6	15727799	15770349	42551	1	16543	ENSMUST00000128849.2	71712	ENSMUSG00000041390	Mdfic	MyoD family inhibitor domain containing
chr10	71140236	71140736	501	*	1.74466	0.19449	45.5985	1	1	0	1.45225e-11	2.14151e-10	up	significant	Intron (ENSMUST00000143791.7/83675	intron 1 of 20)	10	70925102	71146860	221759	2	83675	ENSMUST00000131445.7	6124	ENSMUSG00000014329	Bicc1	BicC family RNA binding protein 1
chr2	72715053	72715553	501	*	1.15165	2.391	45.5962	1	1	0	1.45396e-11	2.14383e-10	up	significant	Intron (ENSMUST00000124829.1/74541	intron 4 of 6)	2	72703510	72729468	25959	1	74541	ENSMUST00000124829.1	11543	ENSMUSG00000085252	8430437L04Rik	RIKEN cDNA 8430437L04 gene
chr10	20046003	20046503	501	*	1.42649	1.78589	45.5954	1	1	0	1.45452e-11	2.14445e-10	up	significant	Exon (ENSMUST00000095806.9/26408	exon 8 of 30)	10	20099525	20105437	5913	1	26408	ENSMUST00000138994.1	-53022	ENSMUSG00000071369	Map3k5	mitogen-activated protein kinase kinase kinase 5
chr7	136707285	136708328	1044	*	1.26689	1.95568	46.9464	2	2	0	1.45988e-11	2.15214e-10	up	significant	Promoter (2-3kb)	7	136667955	136710604	42650	2	621677	ENSMUST00000211142.1	2276	ENSMUSG00000110101	Gm6249	predicted gene 6249
chr1	79858321	79858821	501	*	1.13016	2.86055	45.585	1	1	0	1.46227e-11	2.15546e-10	up	significant	Promoter (<=1kb)	1	79794197	79858696	64500	2	20720	ENSMUST00000027467.10	0	ENSMUSG00000026249	Serpine2	serine (or cysteine) peptidase inhibitor	clade E	member 2
chr6	52479154	52479654	501	*	1.88377	-0.510992	45.5843	1	1	0	1.46283e-11	2.15608e-10	up	significant	Distal Intergenic	6	52492451	52500086	7636	1	74304	ENSMUST00000203771.1	-12797	ENSMUSG00000107895	1700094M24Rik	RIKEN cDNA 1700094M24 gene
chr13	109683774	109684274	501	*	1.56549	0.152036	45.584	1	1	0	1.46306e-11	2.15622e-10	up	significant	Promoter (1-2kb)	13	109686156	109951474	265319	1	238871	ENSMUST00000074103.11	-1882	ENSMUSG00000021699	Pde4d	phosphodiesterase 4D	cAMP specific
chr10	7047485	7047985	501	*	1.82279	-0.328919	45.5831	1	1	0	1.46369e-11	2.15695e-10	up	significant	Intron (ENSMUST00000086896.9/320495	intron 1 of 8)	10	6911543	7052478	140936	2	320495	ENSMUST00000086896.9	4493	ENSMUSG00000064065	Ipcef1	interaction protein for cytohesin exchange factors 1
chr18	26711268	26711768	501	*	1.15988	2.38964	45.5803	1	1	0	1.46578e-11	2.15981e-10	up	significant	Distal Intergenic	18	25479115	25754157	275043	2	108013	ENSMUST00000225477.1	-957111	ENSMUSG00000024268	Celf4	CUGBP	Elav-like family member 4
chr1	92042218	92042718	501	*	1.38625	0.907368	45.5782	1	1	0	1.46739e-11	2.16198e-10	up	significant	Intron (ENSMUST00000097644.8/208727	intron 3 of 26)	1	91932958	92006855	73898	2	208727	ENSMUST00000189303.6	-35363	ENSMUSG00000026313	Hdac4	histone deacetylase 4
chr2	166140357	166140857	501	*	1.60475	0.950542	45.5765	1	1	0	1.46863e-11	2.1636e-10	up	significant	Intron (ENSMUST00000109249.8/72043	intron 1 of 20)	2	166132593	166154423	21831	2	72043	ENSMUST00000133395.1	13566	ENSMUSG00000006800	Sulf2	sulfatase 2
chr2	118127327	118130073	2747	*	1.69017	2.02177	48.2922	4	4	0	1.46965e-11	2.1649e-10	up	significant	Downstream (<=300bp)	2	118122940	118123764	825	1	21825	ENSMUST00000142588.1	4387	ENSMUSG00000040152	Thbs1	thrombospondin 1
chr15	27110809	27111309	501	*	1.47877	0.78831	45.57	1	1	0	1.47354e-11	2.17042e-10	up	significant	Distal Intergenic	15	26540459	26895580	355122	2	448987	ENSMUST00000059204.10	-215229	ENSMUSG00000043556	Fbxl7	F-box and leucine-rich repeat protein 7
chr9	86240201	86240701	501	*	1.78158	-0.565956	45.5689	1	1	0	1.47433e-11	2.17138e-10	up	significant	Distal Intergenic	9	86307306	86464950	157645	2	70348	ENSMUST00000034986.13	224249	ENSMUSG00000032415	Ube3d	ubiquitin protein ligase E3D
chr11	76774199	76774699	501	*	1.82189	-0.477427	45.5684	1	1	0	1.47477e-11	2.17182e-10	up	significant	Distal Intergenic	11	76726602	76763579	36978	2	53334	ENSMUST00000010536.8	-10620	ENSMUSG00000010392	Gosr1	golgi SNAP receptor complex member 1
chr7	134207906	134208406	501	*	1.42854	1.26257	45.5679	1	1	0	1.4751e-11	2.17209e-10	up	significant	Intron (ENSMUST00000067680.10/11489	intron 1 of 22)	7	133883199	134225097	341899	2	11489	ENSMUST00000067680.10	16691	ENSMUSG00000054555	Adam12	ADAM metallopeptidase domain 12
chr8	72233844	72234344	501	*	2.54047	0.0544733	45.5672	1	1	0	1.47566e-11	2.17271e-10	up	significant	Distal Intergenic	8	72240018	72257385	17368	1	11767	ENSMUST00000003117.14	-5674	ENSMUSG00000003033	Ap1m1	adaptor-related protein complex AP-1	mu subunit 1
chr16	57547848	57548348	501	*	1.28503	2.10577	45.556	1	1	0	1.48407e-11	2.1849e-10	up	significant	Promoter (<=1kb)	16	57549242	57572804	23563	1	78749	ENSMUST00000159414.1	-894	ENSMUSG00000043336	Filip1l	filamin A interacting protein 1-like
chr11	73026486	73026986	501	*	1.27249	2.51171	45.5517	1	1	0	1.48734e-11	2.1895e-10	up	significant	Promoter (<=1kb)	11	73026585	73040293	13709	1	55984	ENSMUST00000145834.1	0	ENSMUSG00000020785	Camkk1	calcium/calmodulin-dependent protein kinase kinase 1	alpha
chr8	13666117	13666617	501	*	1.31143	1.33665	45.5504	1	1	0	1.48835e-11	2.1905e-10	up	significant	Intron (ENSMUST00000117551.3/19414	intron 1 of 23)	8	13595810	13677451	81642	2	19414	ENSMUST00000154454.7	10834	ENSMUSG00000031453	Rasa3	RAS p21 protein activator 3
chr11	76983480	76983980	501	*	1.83682	0.156923	45.5503	1	1	0	1.48845e-11	2.1905e-10	up	significant	Intron (ENSMUST00000021197.9/104184	intron 11 of 11)	11	76998603	77032339	33737	1	15567	ENSMUST00000108402.8	-14623	ENSMUSG00000020838	Slc6a4	solute carrier family 6 (neurotransmitter transporter	serotonin)	member 4
chr17	73487839	73488910	1072	*	-2.69181	-1.59844	46.9087	2	0	1	1.48823e-11	2.1905e-10	down	significant	Distal Intergenic	17	73493755	73542045	48291	2	71685	ENSMUST00000232785.1	53135	ENSMUSG00000024064	Galnt14	polypeptide N-acetylgalactosaminyltransferase 14
chr11	99120508	99121647	1140	*	1.51659	0.907259	46.9074	2	2	0	1.4892e-11	2.1914e-10	up	significant	Distal Intergenic	11	99065678	99089306	23629	2	217169	ENSMUST00000017751.2	-31202	ENSMUSG00000017607	Tns4	tensin 4
chr3	68821872	68822372	501	*	1.67211	0.0469071	45.5459	1	1	0	1.49181e-11	2.19502e-10	up	significant	Distal Intergenic	3	68869586	68872163	2578	1	68725	ENSMUST00000054551.2	-47214	ENSMUSG00000046999	1110032F04Rik	RIKEN cDNA 1110032F04 gene
chr2	56257505	56258005	501	*	-1.51375	0.421456	45.5442	1	0	1	1.49307e-11	2.19668e-10	down	significant	Distal Intergenic	2	56785811	56785907	97	1	102465169	ENSMUST00000184814.1	-527806	ENSMUSG00000098437	Mir195b	microRNA 195b
chr1	155558093	155558593	501	*	1.00878	3.56919	45.5388	1	1	0	1.49717e-11	2.2025e-10	up	significant	Promoter (<=1kb)	1	155558120	155572288	14169	1	72482	ENSMUST00000080138.12	0	ENSMUSG00000033701	Acbd6	acyl-Coenzyme A binding domain containing 6
chr1	91297996	91298496	501	*	0.841551	4.85342	45.5377	1	1	0	1.49802e-11	2.20354e-10	up	significant	Promoter (<=1kb)	1	91298338	91321075	22738	1	50880	ENSMUST00000027532.12	0	ENSMUSG00000026307	Scly	selenocysteine lyase
chr2	110274058	110274558	501	*	1.45117	0.5982	45.535	1	1	0	1.50007e-11	2.20606e-10	up	significant	Intron (ENSMUST00000046233.8/170442	intron 4 of 6)	2	110262697	110305741	43045	2	170442	ENSMUST00000046233.8	31183	ENSMUSG00000041660	Bbox1	gamma-butyrobetaine hydroxylase 1
chr3	141026923	141027423	501	*	1.6258	-0.148308	45.5349	1	1	0	1.50016e-11	2.20606e-10	up	significant	Distal Intergenic	3	141210004	141212355	2352	2	18598	ENSMUST00000057860.2	184932	ENSMUSG00000047674	Pdha2	pyruvate dehydrogenase E1 alpha 2
chr11	85724126	85724626	501	*	1.56627	-0.00490896	45.5352	1	1	0	1.49993e-11	2.20606e-10	up	significant	Intron (ENSMUST00000108061.7/192197	intron 24 of 27)	11	85704143	85719744	15602	2	71489	ENSMUST00000146806.1	-4382	ENSMUSG00000086199	Bcas3os1	BCAS3 microtubule associated cell migration factor	opposite strand 1
chr12	79301776	79302276	501	*	1.80646	1.16152	45.5331	1	1	0	1.50158e-11	2.20793e-10	up	significant	Intron (ENSMUST00000171210.2/19363	intron 2 of 10)	12	79297563	79814378	516816	1	19363	ENSMUST00000218039.2	4213	ENSMUSG00000059060	Rad51b	RAD51 paralog B
chr8	23410233	23412507	2275	*	0.936954	4.23203	47.6831	3	3	0	1.5038e-11	2.21098e-10	up	significant	Promoter (<=1kb)	8	23411502	23449632	38131	1	20377	ENSMUST00000033952.7	0	ENSMUSG00000031548	Sfrp1	secreted frizzled-related protein 1
chr14	114449521	114450537	1017	*	1.95707	-0.400814	46.8853	2	2	0	1.50612e-11	2.21419e-10	up	significant	Distal Intergenic	14	114831965	114861327	29363	1	75822	ENSMUST00000226121.1	-381428	ENSMUSG00000115320	4930524C18Rik	RIKEN cDNA 4930524C18 gene
chr2	70421402	70421902	501	*	1.26207	1.28765	45.5237	1	1	0	1.50877e-11	2.21787e-10	up	significant	Intron (ENSMUST00000060208.10/329421	intron 32 of 34)	2	70474923	70477729	2807	1	64406	ENSMUST00000100043.2	-53021	ENSMUSG00000075304	Sp5	trans-acting transcription factor 5
chr3	79575533	79578059	2527	*	1.84055	0.193593	48.2342	4	3	0	1.51377e-11	2.22502e-10	up	significant	Distal Intergenic	3	79568192	79572580	4389	1	75879	ENSMUST00000091023.1	7341	ENSMUSG00000068957	4930589L23Rik	RIKEN cDNA 4930589L23 gene
chr17	86388282	86388782	501	*	1.51799	0.496692	45.5167	1	1	0	1.51418e-11	2.2254e-10	up	significant	Intron (ENSMUST00000097275.8/18754	intron 2 of 14)	17	86285164	86287178	2015	2	72104	ENSMUST00000191222.1	-101104	ENSMUSG00000100738	2010106C02Rik	RIKEN cDNA 2010106C02 gene
chr1	111864689	111865189	501	*	0.840655	4.80456	45.5124	1	1	0	1.51749e-11	2.22947e-10	up	significant	Promoter (<=1kb)	1	111858702	111864768	6067	2	319901	ENSMUST00000186365.1	0	ENSMUSG00000038702	Dsel	dermatan sulfate epimerase-like
chr12	33677227	33677727	501	*	2.83164	-0.932347	45.5124	1	1	0	1.51752e-11	2.22947e-10	up	significant	Distal Intergenic	12	33430069	33436983	6915	1	28071	ENSMUST00000218748.1	247158	ENSMUSG00000020561	Polr1f	RNA polymerase I subunit F
chr13	38314610	38315110	501	*	1.35133	1.13726	45.5129	1	1	0	1.51712e-11	2.22947e-10	up	significant	Distal Intergenic	13	38345107	38500302	155196	1	12161	ENSMUST00000171970.2	-29997	ENSMUSG00000039004	Bmp6	bone morphogenetic protein 6
chr14	67068728	67069228	501	*	2.29157	0.432886	45.5126	1	1	0	1.51737e-11	2.22947e-10	up	significant	Promoter (2-3kb)	14	67015674	67072182	56509	2	71978	ENSMUST00000225251.1	2954	ENSMUSG00000022052	Ppp2r2a	protein phosphatase 2	regulatory subunit B	alpha
chr3	144459268	144460624	1357	*	1.57979	0.845295	46.8693	2	2	0	1.51845e-11	2.23062e-10	up	significant	Intron (ENSMUST00000043325.8/23908	intron 2 of 6)	3	144453963	144569881	115919	2	23908	ENSMUST00000160690.1	109257	ENSMUSG00000040151	Hs2st1	heparan sulfate 2-O-sulfotransferase 1
chr9	96416006	96416506	501	*	1.84402	1.19214	45.5097	1	1	0	1.51961e-11	2.23211e-10	up	significant	Distal Intergenic	9	96332655	96364442	31788	2	11933	ENSMUST00000034983.6	-51564	ENSMUSG00000032412	Atp1b3	ATPase	Na+/K+ transporting	beta 3 polypeptide
chr6	51339259	51339759	501	*	2.1254	-0.125586	45.5092	1	1	0	1.51998e-11	2.23244e-10	up	significant	Distal Intergenic	6	51379710	51392791	13082	1	625167	ENSMUST00000204678.1	-39951	ENSMUSG00000107660	Gm6559	predicted gene 6559
chr6	72219517	72220017	501	*	1.20995	2.04824	45.5087	1	1	0	1.52041e-11	2.23286e-10	up	significant	Intron (ENSMUST00000206425.1/71093	intron 3 of 3)	6	72206177	72234537	28361	2	71093	ENSMUST00000206425.1	14520	ENSMUSG00000037621	Atoh8	atonal bHLH transcription factor 8
chrX	7657106	7657606	501	*	1.22048	2.5653	45.5077	1	1	0	1.52113e-11	2.2337e-10	up	significant	Promoter (<=1kb)	20	7657260	7667958	10699	1	54630	ENSMUST00000033485.13	0	ENSMUSG00000031145	Prickle3	prickle planar cell polarity protein 3
chr12	77790907	77791407	501	*	2.14421	-0.976414	45.5064	1	1	0	1.52218e-11	2.23504e-10	up	significant	Distal Intergenic	12	77410141	77475989	65849	1	53618	ENSMUST00000218851.1	380766	ENSMUSG00000021065	Fut8	fucosyltransferase 8
chr3	78901138	78902249	1112	*	1.23458	2.06533	46.8643	2	2	0	1.52235e-11	2.23507e-10	up	significant	Distal Intergenic	3	79062516	79144977	82462	2	76089	ENSMUST00000118100.7	242728	ENSMUSG00000062232	Rapgef2	Rap guanine nucleotide exchange factor (GEF) 2
chr1	137927821	137930152	2332	*	1.26435	2.14338	48.2167	4	4	0	1.52735e-11	2.24198e-10	up	significant	Exon (ENSMUST00000191963.1/ENSMUST00000191963.1	exon 1 of 1)	1	137966455	137966541	87	1	735252	ENSMUST00000083631.1	-36303	ENSMUSG00000065565	Mir181a-1	microRNA 181a-1
chr12	111694180	111694680	501	*	1.42485	1.00378	45.4999	1	1	0	1.52725e-11	2.24198e-10	up	significant	Distal Intergenic	12	111678116	111678908	793	1	328162	ENSMUST00000222737.1	16064	ENSMUSG00000060950	Trmt61a	tRNA methyltransferase 61A
chr1	38987428	38987928	501	*	0.837186	4.8498	45.4991	1	1	0	1.52785e-11	2.2425e-10	up	significant	Promoter (<=1kb)	1	38987841	38994917	7077	1	68833	ENSMUST00000193489.1	0	ENSMUSG00000026078	Pdcl3	phosducin-like 3
chr6	53220885	53221385	501	*	1.49429	1.33604	45.4974	1	1	0	1.52916e-11	2.24422e-10	up	significant	Promoter (<=1kb)	6	53221164	53224975	3812	1	231989	ENSMUST00000205210.1	0	ENSMUSG00000107935	Gm4872	predicted gene 4872
chr1	185727696	185729169	1474	*	-1.24816	1.73234	46.8533	2	0	1	1.5309e-11	2.24635e-10	down	significant	Distal Intergenic	1	185497388	185498017	630	1	114668	ENSMUST00000192616.1	230308	ENSMUSG00000102185	5033404E19Rik	NSA2 ribosome biogenesis homolog pseudogene
chr2	132575748	132576248	501	*	1.52376	1.25832	45.4952	1	1	0	1.5309e-11	2.24635e-10	up	significant	Promoter (1-2kb)	2	132532726	132578133	45408	2	74182	ENSMUST00000028822.13	1885	ENSMUSG00000027346	Gpcpd1	glycerophosphocholine phosphodiesterase 1
chr18	58394911	58395411	501	*	1.41053	1.42898	45.4949	1	1	0	1.53115e-11	2.24649e-10	up	significant	Distal Intergenic	18	58556257	58612773	56517	1	225579	ENSMUST00000025500.6	-160846	ENSMUSG00000024600	Slc27a6	solute carrier family 27 (fatty acid transporter)	member 6
chr15	88850344	88851562	1219	*	1.5935	0.810527	46.8508	2	2	0	1.53282e-11	2.24873e-10	up	significant	Distal Intergenic	15	88862186	88865726	3541	1	223775	ENSMUST00000042818.10	-10624	ENSMUSG00000035828	Pim3	proviral integration site 3
chr8	34731430	34731930	501	*	1.51403	0.265601	45.4904	1	1	0	1.53461e-11	2.25115e-10	up	significant	Distal Intergenic	8	34807297	34819894	12598	1	319520	ENSMUST00000033930.4	-75367	ENSMUSG00000031530	Dusp4	dual specificity phosphatase 4
chr9	102639500	102640000	501	*	1.44208	1.51562	45.4886	1	1	0	1.53604e-11	2.25302e-10	up	significant	Distal Intergenic	9	102626679	102634242	7564	1	69010	ENSMUST00000186693.1	12821	ENSMUSG00000035048	Anapc13	anaphase promoting complex subunit 13
chr12	76018685	76019185	501	*	2.30356	1.05019	45.4841	1	1	0	1.53957e-11	2.25799e-10	up	significant	Intron (ENSMUST00000044217.15/319565	intron 66 of 115)	12	76022300	76027815	5516	1	319565	ENSMUST00000148825.1	-3115	ENSMUSG00000063450	Syne2	spectrin repeat containing	nuclear envelope 2
chr18	32153104	32153604	501	*	0.890567	4.42412	45.4835	1	1	0	1.54006e-11	2.25849e-10	up	significant	Exon (ENSMUST00000181713.1/ENSMUST00000181713.1	exon 1 of 2)	18	32163089	32199296	36208	1	26405	ENSMUST00000234576.1	-9485	ENSMUSG00000024383	Map3k2	mitogen-activated protein kinase kinase kinase 2
chr4	143975816	143976316	501	*	1.96029	0.143893	45.4833	1	1	0	1.54023e-11	2.25854e-10	up	significant	Distal Intergenic	4	143991119	143994369	3251	2	626943	ENSMUST00000105762.1	18053	ENSMUSG00000078509	Pramel14	PRAME like 14
chr9	102990702	102991202	501	*	1.37551	1.30386	45.4803	1	1	0	1.54256e-11	2.26173e-10	up	significant	Promoter (1-2kb)	9	102988712	103020775	32064	1	24059	ENSMUST00000185215.1	1990	ENSMUSG00000032548	Slco2a1	solute carrier organic anion transporter family	member 2a1
chr14	59440000	59441184	1185	*	0.835709	4.96809	46.8381	2	2	0	1.54279e-11	2.26173e-10	up	significant	Promoter (<=1kb)	14	59431146	59440873	9728	2	239122	ENSMUST00000160904.1	0	ENSMUSG00000071350	Setdb2	SET domain	bifurcated 2
chr17	66110682	66111906	1225	*	1.39323	1.96529	46.838	2	2	0	1.54285e-11	2.26173e-10	up	significant	Promoter (<=1kb)	17	66111545	66120503	8959	1	68767	ENSMUST00000072383.13	0	ENSMUSG00000024101	Washc1	WASH complex subunit 1
chr11	55414277	55415437	1161	*	1.2318	2.39254	46.8338	2	2	0	1.54622e-11	2.26646e-10	up	significant	Intron (ENSMUST00000108858.7/20692	intron 1 of 9)	11	55394500	55419898	25399	2	20692	ENSMUST00000108858.7	4461	ENSMUSG00000018593	Sparc	secreted acidic cysteine rich glycoprotein
chr2	122368958	122369458	501	*	0.891411	4.39074	45.4704	1	1	0	1.55036e-11	2.27231e-10	up	significant	Promoter (<=1kb)	2	122349128	122369137	20010	2	435684	ENSMUST00000151130.7	0	ENSMUSG00000033256	Shf	Src homology 2 domain containing F
chr4	133599595	133600095	501	*	0.847027	4.76861	45.47	1	1	0	1.55068e-11	2.27238e-10	up	significant	Promoter (2-3kb)	4	133600556	133602168	1613	2	55948	ENSMUST00000057311.3	2073	ENSMUSG00000047281	Sfn	stratifin
chr10	37483487	37484812	1326	*	1.82703	-0.524778	46.8281	2	1	0	1.55071e-11	2.27238e-10	up	significant	Distal Intergenic	10	37133375	37138920	5546	2	17118	ENSMUST00000092584.5	-344567	ENSMUSG00000069662	Marcks	myristoylated alanine rich protein kinase C substrate
chr13	98535682	98536182	501	*	1.63161	1.00644	45.4682	1	1	0	1.55215e-11	2.27428e-10	up	significant	Distal Intergenic	13	98424109	98435065	10957	2	70090	ENSMUST00000186644.1	-100617	ENSMUSG00000099446	2310005E17Rik	RIKEN cDNA 2310005E17 gene
chr9	60344133	60344633	501	*	1.95725	1.04488	45.4656	1	1	0	1.55419e-11	2.27706e-10	up	significant	Intron (ENSMUST00000171654.7/207596	intron 5 of 16)	9	59966931	60497126	530196	2	207596	ENSMUST00000171654.7	152493	ENSMUSG00000032289	Thsd4	thrombospondin	type I	domain containing 4
chr14	30055963	30057579	1617	*	1.39676	1.584	47.6148	3	3	0	1.55708e-11	2.28107e-10	up	significant	Promoter (<=1kb)	14	30051562	30056514	4953	2	12289	ENSMUST00000238735.1	0	ENSMUSG00000015968	Cacna1d	calcium channel	voltage-dependent	L type	alpha 1D subunit
chr10	78318548	78319048	501	*	1.77295	0.0653891	45.4588	1	1	0	1.55961e-11	2.28456e-10	up	significant	Promoter (1-2kb)	10	78284267	78320690	36424	2	28169	ENSMUST00000139282.7	1642	ENSMUSG00000001211	Agpat3	1-acylglycerol-3-phosphate O-acyltransferase 3
chr8	122639596	122640096	501	*	1.14155	2.8552	45.4551	1	1	0	1.56252e-11	2.28861e-10	up	significant	Intron (ENSMUST00000127664.1/108148	intron 1 of 15)	8	122639018	122646466	7449	2	12398	ENSMUST00000142535.7	6370	ENSMUSG00000006362	Cbfa2t3	CBFA2/RUNX1 translocation partner 3
chr7	39867040	39867540	501	*	2.1407	-0.38487	45.4523	1	1	0	1.56475e-11	2.29166e-10	up	significant	Intron (ENSMUST00000210759.1/ENSMUST00000210759.1	intron 3 of 3)	7	39517766	39540420	22655	1	70227	ENSMUST00000108015.3	349274	ENSMUSG00000068959	Zfp619	zinc finger protein 619
chr1	151064992	151065492	501	*	1.44105	0.6761	45.4518	1	1	0	1.56516e-11	2.29182e-10	up	significant	Distal Intergenic	1	150873748	150993435	119688	2	545370	ENSMUST00000155715.1	-71557	ENSMUSG00000066842	Hmcn1	hemicentin 1
chr6	72937806	72938306	501	*	1.99049	-0.306385	45.4519	1	1	0	1.56508e-11	2.29182e-10	up	significant	Distal Intergenic	6	72957353	72958302	950	2	19240	ENSMUST00000114049.1	19996	ENSMUSG00000079523	Tmsb10	thymosin beta 10
chr7	83797982	83798482	501	*	1.7764	-0.219169	45.4504	1	1	0	1.56633e-11	2.29332e-10	up	significant	Distal Intergenic	7	83775617	83794880	19264	2	75556	ENSMUST00000011298.13	-3102	ENSMUSG00000011154	Cfap161	cilia and flagella associated protein 161
chr18	88412801	88413301	501	*	-1.6734	-0.271839	45.4471	1	0	1	1.56891e-11	2.29688e-10	down	significant	Distal Intergenic	18	88870595	88887337	16743	2	54607	ENSMUST00000236108.1	474036	ENSMUSG00000056153	Socs6	suppressor of cytokine signaling 6
chr1	78611127	78611627	501	*	2.30522	-1.14853	45.4463	1	1	0	1.56962e-11	2.29771e-10	up	significant	Distal Intergenic	1	78657825	78707743	49919	1	74205	ENSMUST00000035779.14	-46198	ENSMUSG00000032883	Acsl3	acyl-CoA synthetase long-chain family member 3
chr13	29157798	29158298	501	*	1.51434	1.52853	45.4441	1	1	0	1.57138e-11	2.30006e-10	up	significant	Distal Intergenic	13	29016708	29040336	23629	1	77920	ENSMUST00000145801.1	141090	ENSMUSG00000086363	A330102I10Rik	RIKEN cDNA A330102I10 gene
chr18	44798024	44799503	1480	*	1.21961	2.52555	46.7982	2	2	0	1.57455e-11	2.30448e-10	up	significant	Intron (ENSMUST00000089874.8/328949	intron 1 of 18)	18	44425060	44812182	387123	2	328949	ENSMUST00000089874.8	12679	ENSMUSG00000071856	Mcc	mutated in colorectal cancers
chr19	27124437	27124937	501	*	1.34162	1.17847	45.4355	1	1	0	1.57827e-11	2.30971e-10	up	significant	Distal Intergenic	19	27216484	27249755	33272	1	22359	ENSMUST00000164509.7	-91547	ENSMUSG00000024924	Vldlr	very low density lipoprotein receptor
chr2	6391907	6392407	501	*	1.32185	1.63046	45.4335	1	1	0	1.57987e-11	2.31183e-10	up	significant	Intron (ENSMUST00000114937.7/98910	intron 3 of 14)	2	6420922	6424835	3914	1	98910	ENSMUST00000150515.1	-28515	ENSMUSG00000039046	Usp6nl	USP6 N-terminal like
chr10	59576239	59576739	501	*	1.46816	0.954437	45.4333	1	1	0	1.58005e-11	2.31188e-10	up	significant	Intron (ENSMUST00000020312.12/215999	intron 1 of 7)	10	59602775	59616655	13881	2	215999	ENSMUST00000162012.1	39916	ENSMUSG00000009647	Mcu	mitochondrial calcium uniporter
chr18	32813882	32814382	501	*	1.04818	3.1309	45.4309	1	1	0	1.58196e-11	2.31446e-10	up	significant	Promoter (1-2kb)	18	32815383	32819792	4410	1	53603	ENSMUST00000025237.4	-1001	ENSMUSG00000024379	Tslp	thymic stromal lymphopoietin
chr12	80013708	80014746	1039	*	1.68268	0.563785	46.7872	2	2	0	1.58344e-11	2.31639e-10	up	significant	Distal Intergenic	12	79917845	79936264	18420	2	77290	ENSMUST00000219857.1	-77444	ENSMUSG00000112765	9430078K24Rik	RIKEN cDNA 9430078K24 gene
chr7	44507344	44507844	501	*	-2.43557	-1.33767	45.4246	1	0	1	1.58704e-11	2.32145e-10	down	significant	Promoter (1-2kb)	7	44506208	44509078	2871	2	233199	ENSMUST00000207516.1	1234	ENSMUSG00000038670	Mybpc2	myosin binding protein C	fast-type
chr8	91599997	91600497	501	*	1.68922	-0.36731	45.422	1	1	0	1.58916e-11	2.32433e-10	up	significant	Intron (ENSMUST00000069718.14/26383	intron 8 of 8)	8	91467685	91666946	199262	1	26383	ENSMUST00000140276.1	132312	ENSMUSG00000055932	Fto	FTO alpha-ketoglutarate dependent dioxygenase
chr13	53309123	53310165	1043	*	1.22131	2.56861	46.7705	2	2	0	1.59694e-11	2.33527e-10	up	significant	Distal Intergenic	13	53109317	53286124	176808	2	26564	ENSMUST00000021918.8	-22999	ENSMUSG00000021464	Ror2	receptor tyrosine kinase-like orphan receptor 2
chr17	9759411	9760759	1349	*	1.43627	0.868346	46.7706	2	2	0	1.59683e-11	2.33527e-10	up	significant	Intron (ENSMUST00000233804.1/71092	intron 3 of 3)	17	9750751	9775866	25116	2	71092	ENSMUST00000233804.1	15107	ENSMUSG00000117264	4930452A19Rik	RIKEN cDNA 4930452A19 gene
chr16	35639214	35639714	501	*	1.52605	0.837066	45.4042	1	1	0	1.60373e-11	2.34497e-10	up	significant	Intron (ENSMUST00000133554.1/20357	intron 4 of 5)	16	35658095	35658487	393	1	20357	ENSMUST00000139805.1	-18381	ENSMUSG00000052133	Sema5b	sema domain	seven thrombospondin repeats (type 1 and type 1-like)	transmembrane domain (TM) and short cytoplasmic domain	(semaphorin) 5B
chr9	57260884	57262663	1780	*	1.22071	2.74648	47.5563	3	3	0	1.60425e-11	2.34551e-10	up	significant	Promoter (<=1kb)	9	57258774	57261509	2736	2	74211	ENSMUST00000217657.1	0	ENSMUSG00000032300	1700017B05Rik	RIKEN cDNA 1700017B05 gene
chr5	66536896	66538291	1396	*	1.35657	1.67519	46.7573	2	1	0	1.60777e-11	2.35043e-10	up	significant	Intron (ENSMUST00000162366.7/11787	intron 2 of 15)	5	66452267	66546957	94691	2	11787	ENSMUST00000161716.7	8666	ENSMUSG00000029207	Apbb2	amyloid beta precursor protein binding family B member 2
chr1	83959730	83960230	501	*	2.08793	-0.744872	45.3968	1	1	0	1.60974e-11	2.35286e-10	up	significant	Distal Intergenic	1	84037926	84053253	15328	2	98496	ENSMUST00000175948.1	93023	ENSMUSG00000045658	Pid1	phosphotyrosine interaction domain containing 1
chr15	5045807	5046307	501	*	1.21101	1.88058	45.3969	1	1	0	1.60972e-11	2.35286e-10	up	significant	Intron (ENSMUST00000110689.4/109828	intron 5 of 17)	15	4988762	5063740	74979	2	109828	ENSMUST00000110689.4	17433	ENSMUSG00000079105	C7	complement component 7
chr2	130294877	130296027	1151	*	0.983923	3.84715	46.7536	2	2	0	1.61079e-11	2.35418e-10	up	significant	Promoter (<=1kb)	2	130295169	130370481	75313	1	228598	ENSMUST00000110288.8	0	ENSMUSG00000053552	Ebf4	early B cell factor 4
chr4	145097222	145097722	501	*	2.07732	0.45688	45.393	1	1	0	1.61292e-11	2.35708e-10	up	significant	Intron (ENSMUST00000036579.13/230895	intron 42 of 69)	4	144972626	145091950	119325	2	230895	ENSMUST00000130704.7	-5272	ENSMUSG00000020220	Vps13d	vacuolar protein sorting 13D
chr18	44785083	44785583	501	*	1.60568	0.0105629	45.3903	1	1	0	1.61511e-11	2.36005e-10	up	significant	Intron (ENSMUST00000089874.8/328949	intron 1 of 18)	18	44425060	44812182	387123	2	328949	ENSMUST00000089874.8	26599	ENSMUSG00000071856	Mcc	mutated in colorectal cancers
chr6	125164718	125167500	2783	*	1.15405	3.02754	48.1067	4	4	0	1.6155e-11	2.3604e-10	up	significant	Promoter (<=1kb)	6	125162843	125164916	2074	2	14433	ENSMUST00000144205.1	0	ENSMUSG00000057666	Gapdh	glyceraldehyde-3-phosphate dehydrogenase
chr3	69509639	69510139	501	*	2.0413	-0.333552	45.3888	1	1	0	1.61638e-11	2.36145e-10	up	significant	Intron (ENSMUST00000029355.8/242083	intron 2 of 3)	3	69542432	69552918	10487	1	242083	ENSMUST00000134037.2	-32293	ENSMUSG00000027784	Ppm1l	protein phosphatase 1 (formerly 2C)-like
chr16	26590861	26591361	501	*	1.43843	2.1863	45.3871	1	1	0	1.61778e-11	2.36328e-10	up	significant	Intron (ENSMUST00000096129.8/16180	intron 1 of 10)	16	26581757	26717744	135988	1	16180	ENSMUST00000023156.12	9104	ENSMUSG00000022514	Il1rap	interleukin 1 receptor accessory protein
chr17	25796887	25797387	501	*	0.966219	3.85177	45.384	1	1	0	1.62032e-11	2.36676e-10	up	significant	Promoter (<=1kb)	17	25794867	25796968	2102	2	70083	ENSMUST00000235925.1	0	ENSMUSG00000002274	Metrn	meteorin	glial cell differentiation regulator
chr4	131206732	131207232	501	*	-2.34356	-1.29979	45.3817	1	0	1	1.62224e-11	2.36911e-10	down	significant	Distal Intergenic	4	131000832	131010474	9643	2	77835	ENSMUST00000153810.1	-196258	ENSMUSG00000086262	A930031H19Rik	RIKEN cDNA A930031H19 gene
chr9	51764387	51765546	1160	*	0.970555	3.90164	46.7398	2	2	0	1.62216e-11	2.36911e-10	up	significant	Promoter (<=1kb)	9	51765337	51790249	24913	1	244867	ENSMUST00000124907.1	0	ENSMUSG00000053199	Arhgap20	Rho GTPase activating protein 20
chr7	24530470	24531728	1259	*	0.910737	4.41997	46.739	2	2	0	1.6228e-11	2.36971e-10	up	significant	Promoter (<=1kb)	7	24530689	24538600	7912	1	210146	ENSMUST00000049020.8	0	ENSMUSG00000041037	Irgq	immunity-related GTPase family	Q
chr13	80544880	80545380	501	*	2.14629	-0.595936	45.3795	1	1	0	1.62408e-11	2.37136e-10	up	significant	Distal Intergenic	13	80883384	80889643	6260	1	105171	ENSMUST00000159090.1	-338004	ENSMUSG00000074794	Arrdc3	arrestin domain containing 3
chr4	115849187	115849687	501	*	-1.80494	-0.55327	45.3772	1	0	1	1.62596e-11	2.37365e-10	down	significant	Intron (ENSMUST00000019677.11/17346	intron 2 of 12)	4	115857032	115878664	21633	1	17346	ENSMUST00000152888.7	-7345	ENSMUSG00000028708	Mknk1	MAP kinase-interacting serine/threonine kinase 1
chr7	130863413	130863913	501	*	1.28304	1.8847	45.3772	1	1	0	1.62595e-11	2.37365e-10	up	significant	Promoter (1-2kb)	7	130865756	130913312	47557	1	101476	ENSMUST00000120441.7	-1843	ENSMUSG00000040268	Plekha1	pleckstrin homology domain containing	family A (phosphoinositide binding specific) member 1
chr10	31504061	31504561	501	*	1.88504	0.195907	45.3769	1	1	0	1.62619e-11	2.37377e-10	up	significant	Intron (ENSMUST00000081989.7/268291	intron 4 of 5)	10	31332376	31445958	113583	2	21987	ENSMUST00000000305.6	-58103	ENSMUSG00000000296	Tpd52l1	tumor protein D52-like 1
chr15	20843507	20844007	501	*	2.21558	-1.06438	45.3743	1	1	0	1.62834e-11	2.37669e-10	up	significant	Intron (ENSMUST00000228652.1/ENSMUST00000228652.1	intron 2 of 3)	15	20665214	20666750	1537	2	64833	ENSMUST00000052910.5	-176757	ENSMUSG00000047565	Acot10	acyl-CoA thioesterase 10
chr16	30506924	30507424	501	*	1.33849	0.835859	45.3741	1	1	0	1.62851e-11	2.3767e-10	up	significant	Distal Intergenic	16	30513970	30540909	26940	2	224090	ENSMUST00000149110.2	33485	ENSMUSG00000022537	Tmem44	transmembrane protein 44
chr13	104476180	104476680	501	*	1.96832	-0.546317	45.3711	1	1	0	1.63105e-11	2.38019e-10	up	significant	3' UTR	13	104307347	104375745	68399	1	108154	ENSMUST00000224504.1	168833	ENSMUSG00000046169	Adamts6	ADAM metallopeptidase with thrombospondin type 1 motif 6
chr11	120833657	120834157	501	*	1.38345	1.23099	45.3691	1	1	0	1.63268e-11	2.38234e-10	up	significant	Exon (ENSMUST00000138256.1/ENSMUST00000138256.1	exon 2 of 2)	11	120805846	120824547	18702	2	14104	ENSMUST00000055655.8	-9110	ENSMUSG00000025153	Fasn	fatty acid synthase
chr19	5334638	5335138	501	*	1.20888	1.79009	45.366	1	1	0	1.63525e-11	2.38587e-10	up	significant	Promoter (<=1kb)	19	5335741	5344280	8540	1	225865	ENSMUST00000043380.4	-603	ENSMUSG00000038498	Catsper1	cation channel	sperm associated 1
chr2	127022272	127022772	501	*	1.85522	1.16143	45.3596	1	1	0	1.6406e-11	2.39344e-10	up	significant	Intron (ENSMUST00000149254.8/108011	intron 4 of 6)	2	127008754	127060520	51767	1	108011	ENSMUST00000177372.7	13518	ENSMUSG00000001998	Ap4e1	adaptor-related protein complex AP-4	epsilon 1
chr3	53463424	53463924	501	*	0.96262	3.86084	45.3557	1	1	0	1.64391e-11	2.39805e-10	up	significant	Promoter (<=1kb)	3	53463666	53481755	18090	1	212127	ENSMUST00000058577.4	0	ENSMUSG00000049504	Proser1	proline and serine rich 1
chr16	91362648	91363927	1280	*	1.1387	2.88267	46.7103	2	2	0	1.64674e-11	2.40195e-10	up	significant	Distal Intergenic	16	91372783	91405589	32807	1	15976	ENSMUST00000023693.13	-8856	ENSMUSG00000022971	Ifnar2	interferon (alpha and beta) receptor 2
chr11	18070889	18071389	501	*	2.11673	0.0156544	45.3515	1	1	0	1.64739e-11	2.40268e-10	up	significant	Distal Intergenic	11	18095986	18103384	7399	1	327872	ENSMUST00000150694.1	-24597	ENSMUSG00000085453	Gm12018	predicted gene 12018
chr12	90037569	90038069	501	*	-1.36554	0.804843	45.3492	1	0	1	1.64933e-11	2.40527e-10	down	significant	Intron (ENSMUST00000190626.6/18191	intron 14 of 18)	12	89812483	90333443	520961	1	18191	ENSMUST00000110130.3	225086	ENSMUSG00000066392	Nrxn3	neurexin III
chr8	3500221	3500721	501	*	1.01403	3.58884	45.3489	1	1	0	1.64957e-11	2.4054e-10	up	significant	Promoter (<=1kb)	8	3500457	3515232	14776	1	94178	ENSMUST00000004683.12	0	ENSMUSG00000004567	Mcoln1	mucolipin 1
chr2	164517795	164519133	1339	*	1.12369	2.98631	46.698	2	2	0	1.6571e-11	2.41615e-10	up	significant	Distal Intergenic	2	164499916	164501639	1724	1	78928	ENSMUST00000131976.1	17879	ENSMUSG00000017721	Pigt	phosphatidylinositol glycan anchor biosynthesis	class T
chr14	55933587	55934087	501	*	1.49226	1.14496	45.338	1	1	0	1.65886e-11	2.41848e-10	up	significant	Distal Intergenic	14	55941453	55944661	3209	2	17228	ENSMUST00000022834.6	10574	ENSMUSG00000022225	Cma1	chymase 1	mast cell
chr4	42782199	42782699	501	*	1.48948	0.36017	45.3373	1	1	0	1.65942e-11	2.41885e-10	up	significant	Intron (ENSMUST00000068158.9/102638670	intron 3 of 4)	4	42772860	42773993	1134	2	100504362	ENSMUST00000095114.4	-8206	NA	NA	NA
chr8	26023660	26025130	1471	*	1.48476	2.01749	46.6954	2	2	0	1.65935e-11	2.41885e-10	up	significant	3' UTR	8	25998722	26015650	16929	2	14272	ENSMUST00000016138.10	-8010	ENSMUSG00000015994	Fnta	farnesyltransferase	CAAX box	alpha
chr2	136647544	136649038	1495	*	1.93697	-0.122873	46.6949	2	1	0	1.65975e-11	2.41909e-10	up	significant	Distal Intergenic	2	136713453	136782428	68976	1	20614	ENSMUST00000028727.10	-64415	ENSMUSG00000027273	Snap25	synaptosomal-associated protein 25
chr1	126026785	126027285	501	*	2.29272	-1.29856	45.3367	1	1	0	1.65994e-11	2.41915e-10	up	significant	Exon (ENSMUST00000161954.7/210356	exon 10 of 15)	1	125914960	126023103	108144	2	210356	ENSMUST00000094610.4	-3682	ENSMUSG00000049690	Nckap5	NCK-associated protein 5
chr19	53469214	53469714	501	*	1.79522	-0.0937561	45.3359	1	1	0	1.66061e-11	2.41989e-10	up	significant	Distal Intergenic	19	53461646	53464796	3151	2	381232	ENSMUST00000237144.1	-4418	NA	Mirt1	myocardial infarction associated transcript 1
chr1	181416072	181416572	501	*	1.44783	0.652378	45.3321	1	1	0	1.66387e-11	2.42441e-10	up	significant	Intron (ENSMUST00000161880.7/72978	intron 3 of 5)	1	181353426	181459252	105827	1	72978	ENSMUST00000209607.1	62646	ENSMUSG00000026514	Cnih3	cornichon family AMPA receptor auxiliary protein 3
chr13	31808095	31808595	501	*	1.15146	2.87749	45.3312	1	1	0	1.6646e-11	2.42525e-10	up	significant	Promoter (1-2kb)	13	31806633	31812476	5844	1	17300	ENSMUST00000062292.4	1462	ENSMUSG00000050295	Foxc1	forkhead box C1
chr7	110989245	110989745	501	*	1.35112	1.67546	45.3307	1	1	0	1.66502e-11	2.42563e-10	up	significant	Distal Intergenic	7	110868270	110982461	114192	2	17540	ENSMUST00000005751.12	-6784	ENSMUSG00000005611	Irag1	inositol 1	4	5-triphosphate receptor associated 1
chr10	128408968	128410146	1179	*	1.16892	2.77842	46.6857	2	2	0	1.66759e-11	2.42914e-10	up	significant	Promoter (<=1kb)	10	128408163	128409180	1018	2	69917	ENSMUST00000172238.1	0	ENSMUSG00000025374	Nabp2	nucleic acid binding protein 2
chr15	34215586	34216086	501	*	1.19898	2.63897	45.3258	1	1	0	1.66915e-11	2.43119e-10	up	significant	Distal Intergenic	15	34238028	34284302	46275	1	114128	ENSMUST00000022867.4	-21942	ENSMUSG00000022257	Laptm4b	lysosomal-associated protein transmembrane 4B
chr2	50225060	50225560	501	*	1.69316	0.121604	45.3245	1	1	0	1.67025e-11	2.43257e-10	up	significant	Distal Intergenic	2	50165401	50173694	8294	1	320343	ENSMUST00000126337.1	59659	ENSMUSG00000050447	Lypd6	LY6/PLAUR domain containing 6
chr11	78163798	78165926	2129	*	0.991336	3.70584	47.4733	3	3	0	1.67361e-11	2.43722e-10	up	significant	Promoter (<=1kb)	11	78160793	78165516	4724	2	22032	ENSMUST00000148218.1	0	ENSMUSG00000017386	Traf4	TNF receptor associated factor 4
chr7	89155649	89156149	501	*	1.22206	2.04636	45.3201	1	1	0	1.67401e-11	2.43759e-10	up	significant	Promoter (1-2kb)	7	89141856	89154300	12445	2	72759	ENSMUST00000156153.1	-1349	ENSMUSG00000039428	Tmem135	transmembrane protein 135
chr4	43709734	43710234	501	*	1.96373	0.941555	45.3182	1	1	0	1.67568e-11	2.43956e-10	up	significant	5' UTR	4	43705628	43706566	939	2	56015	ENSMUST00000055401.1	-3168	ENSMUSG00000046450	Or13j1	olfactory receptor family 13 subfamily J member 1
chr16	89912908	89913408	501	*	2.29463	-0.836755	45.3182	1	1	0	1.67568e-11	2.43956e-10	up	significant	Intron (ENSMUST00000163370.7/21844	intron 2 of 27)	16	89898421	89918985	20565	2	21844	ENSMUST00000139544.1	5577	ENSMUSG00000002489	Tiam1	T cell lymphoma invasion and metastasis 1
chr10	71070348	71070848	501	*	2.20256	-0.84235	45.3129	1	1	0	1.68019e-11	2.44589e-10	up	significant	Intron (ENSMUST00000143791.7/83675	intron 2 of 20)	10	70925102	71146860	221759	2	83675	ENSMUST00000131445.7	76012	ENSMUSG00000014329	Bicc1	BicC family RNA binding protein 1
chr11	85642588	85644566	1979	*	1.31802	1.29217	47.46	3	3	0	1.68503e-11	2.45271e-10	up	significant	Promoter (1-2kb)	11	85640704	85826055	185352	1	192197	ENSMUST00000130343.7	1884	ENSMUSG00000059439	Bcas3	BCAS3 microtubule associated cell migration factor
chr2	158232324	158232824	501	*	1.93953	-0.681085	45.3046	1	1	0	1.68733e-11	2.45559e-10	up	significant	Distal Intergenic	2	158195751	158229222	33472	2	228846	ENSMUST00000046944.5	-3102	ENSMUSG00000037813	D630003M21Rik	RIKEN cDNA D630003M21 gene
chr10	41292971	41293471	501	*	0.983194	3.66775	45.3047	1	1	0	1.68728e-11	2.45559e-10	up	significant	Intron (ENSMUST00000043814.4/103199	intron 1 of 22)	10	41188172	41303260	115089	2	103199	ENSMUST00000043814.4	9789	ENSMUSG00000038417	Fig4	FIG4 phosphoinositide 5-phosphatase
chr12	79669290	79669790	501	*	1.5311	0.779609	45.3021	1	1	0	1.68952e-11	2.45854e-10	up	significant	Intron (ENSMUST00000171210.2/19363	intron 8 of 10)	12	79917019	79924733	7715	2	77290	ENSMUST00000218818.1	254943	ENSMUSG00000112765	9430078K24Rik	RIKEN cDNA 9430078K24 gene
chr11	62819992	62822241	2250	*	1.73566	0.931702	47.4537	3	3	0	1.69046e-11	2.45968e-10	up	significant	Promoter (<=1kb)	11	62820231	62842936	22706	1	94092	ENSMUST00000055006.11	0	ENSMUSG00000047821	Trim16	tripartite motif-containing 16
chr16	23349013	23349513	501	*	1.44938	1.03683	45.2949	1	1	0	1.69572e-11	2.4671e-10	up	significant	Intron (ENSMUST00000023601.13/20440	intron 5 of 7)	16	23290470	23358595	68126	1	20440	ENSMUST00000115335.1	58543	ENSMUSG00000022885	St6gal1	beta galactoside alpha 2	6 sialyltransferase 1
chr10	83184601	83185101	501	*	1.51567	1.8241	45.2917	1	1	0	1.69848e-11	2.47089e-10	up	significant	Intron (ENSMUST00000040110.7/58250	intron 2 of 2)	10	83301016	83304375	3360	2	338365	ENSMUST00000139329.1	119274	ENSMUSG00000034591	Slc41a2	solute carrier family 41	member 2
chr6	55326467	55328429	1963	*	1.49184	2.81973	47.4414	3	2	0	1.70109e-11	2.47446e-10	up	significant	Distal Intergenic	6	55336432	55348555	12124	1	11826	ENSMUST00000004774.3	-8003	ENSMUSG00000004655	Aqp1	aquaporin 1
chr19	55119538	55121151	1614	*	1.48855	1.21512	47.4403	3	3	0	1.70206e-11	2.47563e-10	up	significant	Intron (ENSMUST00000235957.1/14732	intron 1 of 21)	19	55070641	55127203	56563	2	14732	ENSMUST00000237146.1	6052	ENSMUSG00000024978	Gpam	glycerol-3-phosphate acyltransferase	mitochondrial
chr16	16598807	16600201	1395	*	1.01439	3.64153	46.6402	2	2	0	1.70671e-11	2.48215e-10	up	significant	Promoter (<=1kb)	16	16422563	16599978	177416	2	224014	ENSMUST00000162671.7	0	ENSMUSG00000022788	Fgd4	FYVE	RhoGEF and PH domain containing 4
chr9	122157473	122157973	501	*	-1.49091	0.258373	45.2818	1	0	1	1.70709e-11	2.48248e-10	down	significant	Promoter (2-3kb)	9	122160072	122166391	6320	1	20623	ENSMUST00000131169.1	-2099	ENSMUSG00000038145	Snrk	SNF related kinase
chr11	93188606	93189106	501	*	2.43803	-0.875396	45.2777	1	1	0	1.71072e-11	2.48753e-10	up	significant	Intron (ENSMUST00000107859.7/72605	intron 3 of 4)	11	93099290	93601749	502460	1	72605	ENSMUST00000107863.3	89316	ENSMUSG00000056158	Car10	carbonic anhydrase 10
chr2	134894731	134895231	501	*	1.47462	0.470488	45.2772	1	1	0	1.71113e-11	2.48789e-10	up	significant	Intron (ENSMUST00000131552.4/18795	intron 2 of 32)	2	134786530	135399675	613146	1	18795	ENSMUST00000070724.11	108201	ENSMUSG00000051177	Plcb1	phospholipase C	beta 1
chr8	45901561	45904121	2561	*	1.32577	1.43607	47.9936	4	1	0	1.71139e-11	2.48803e-10	up	significant	Exon (ENSMUST00000211190.1/53318	exon 3 of 3)	8	45915032	45919238	4207	1	53318	ENSMUST00000209216.1	-10911	ENSMUSG00000031636	Pdlim3	PDZ and LIM domain 3
chr5	49761039	49761539	501	*	-2.27019	-1.15351	45.2754	1	0	1	1.7127e-11	2.4897e-10	down	significant	Distal Intergenic	5	49966110	49972075	5966	2	70693	ENSMUST00000196177.1	210536	ENSMUSG00000029090	Adgra3	adhesion G protein-coupled receptor A3
chr17	8499586	8500086	501	*	2.10599	-0.766549	45.2684	1	1	0	1.71881e-11	2.49835e-10	up	significant	Distal Intergenic	17	8525372	8981671	456300	1	23984	ENSMUST00000115715.7	-25286	ENSMUSG00000023868	Pde10a	phosphodiesterase 10A
chr7	98419323	98419823	501	*	1.4405	0.442132	45.2659	1	1	0	1.72101e-11	2.50131e-10	up	significant	Distal Intergenic	7	98440416	98477479	37064	1	14918	ENSMUST00000206435.1	-20593	ENSMUSG00000074003	Gucy2d	guanylate cyclase 2d
chr4	52596041	52596541	501	*	1.93352	-0.737877	45.2654	1	1	0	1.72148e-11	2.50176e-10	up	significant	Promoter (<=1kb)	4	52596274	52612430	16157	1	68274	ENSMUST00000029995.5	0	ENSMUSG00000028314	Toporsl	topoisomerase I binding	arginine/serine-rich like
chr4	40593741	40594241	501	*	1.33688	1.04687	45.2642	1	1	0	1.72248e-11	2.50298e-10	up	significant	Distal Intergenic	4	40482840	40525548	42709	2	71293	ENSMUST00000146043.1	-68193	ENSMUSG00000086355	4933428C19Rik	RIKEN cDNA 4933428C19 gene
chr11	44670343	44670843	501	*	1.78401	-0.457159	45.2636	1	1	0	1.72309e-11	2.50363e-10	up	significant	Intron (ENSMUST00000109268.1/13591	intron 6 of 15)	11	44621761	44643459	21699	1	13591	ENSMUST00000138452.1	48582	ENSMUSG00000057098	Ebf1	early B cell factor 1
chr3	104523228	104523728	501	*	1.35769	2.30366	45.2612	1	1	0	1.72514e-11	2.50637e-10	up	significant	Distal Intergenic	3	104457346	104511918	54573	2	269473	ENSMUST00000196518.4	-11310	ENSMUSG00000032913	Lrig2	leucine-rich repeats and immunoglobulin-like domains 2
chr8	36604629	36605129	501	*	1.42555	1.42047	45.2609	1	1	0	1.72545e-11	2.50658e-10	up	significant	Intron (ENSMUST00000033923.13/50768	intron 1 of 13)	8	36593231	36613874	20644	2	50768	ENSMUST00000145245.1	8745	ENSMUSG00000031523	Dlc1	deleted in liver cancer 1
chr2	167249544	167250044	501	*	1.2174	2.13783	45.2564	1	1	0	1.72936e-11	2.51178e-10	up	significant	Distal Intergenic	2	167202907	167240604	37698	2	19223	ENSMUST00000018113.7	-8940	ENSMUSG00000017969	Ptgis	prostaglandin I2 (prostacyclin) synthase
chr8	95655795	95656295	501	*	1.82151	-0.152075	45.2565	1	1	0	1.7293e-11	2.51178e-10	up	significant	Distal Intergenic	8	95676980	95709144	32165	1	234593	ENSMUST00000160964.7	-20685	ENSMUSG00000036564	Ndrg4	N-myc downstream regulated gene 4
chr5	72746718	72747820	1103	*	1.73286	0.0966828	46.6137	2	2	0	1.72999e-11	2.51247e-10	up	significant	Intron (ENSMUST00000197313.4/22165	intron 1 of 13)	5	72695978	72752773	56796	2	22165	ENSMUST00000197313.4	4953	ENSMUSG00000054892	Txk	TXK tyrosine kinase
chr5	73725954	73726454	501	*	1.7136	-0.137705	45.255	1	1	0	1.73061e-11	2.51313e-10	up	significant	Distal Intergenic	5	73659261	73679484	20224	1	73472	ENSMUST00000178631.5	66693	ENSMUSG00000029155	Spata18	spermatogenesis associated 18
chr5	135465817	135466317	501	*	1.5405	0.659842	45.2538	1	1	0	1.73171e-11	2.5145e-10	up	significant	Promoter (<=1kb)	5	135436115	135465927	29813	2	215114	ENSMUST00000212301.1	0	ENSMUSG00000039959	Hip1	huntingtin interacting protein 1
chr4	153583034	153583534	501	*	2.20674	-1.12795	45.25	1	1	0	1.73501e-11	2.51905e-10	up	significant	Distal Intergenic	4	153373221	153482811	109591	2	230959	ENSMUST00000105646.2	-100223	ENSMUSG00000039546	Ajap1	adherens junction associated protein 1
chr17	62598661	62599161	501	*	1.65265	0.685517	45.2495	1	1	0	1.73553e-11	2.51956e-10	up	significant	Distal Intergenic	17	62607319	62881144	273826	2	13640	ENSMUST00000078839.4	281983	ENSMUSG00000048915	Efna5	ephrin A5
chr4	138453879	138455144	1266	*	0.953569	4.06639	46.6003	2	2	0	1.74185e-11	2.52851e-10	up	significant	Promoter (<=1kb)	4	138454314	138460123	5810	1	66259	ENSMUST00000050918.3	0	ENSMUSG00000046447	Camk2n1	calcium/calmodulin-dependent protein kinase II inhibitor 1
chr18	54906774	54908780	2007	*	1.59301	0.165013	47.3925	3	2	0	1.74407e-11	2.53149e-10	up	significant	Intron (ENSMUST00000064763.6/269023	intron 3 of 9)	18	54892481	54895562	3082	2	269023	ENSMUST00000237009.1	-11212	ENSMUSG00000052713	Zfp608	zinc finger protein 608
chr3	41385945	41386445	501	*	1.38283	1.28754	45.2387	1	1	0	1.74508e-11	2.53248e-10	up	significant	Intron (ENSMUST00000196142.1/ENSMUST00000196142.1	intron 1 of 3)	3	41487679	41493190	5512	2	78706	ENSMUST00000199155.1	106745	ENSMUSG00000097639	Platr4	pluripotency associated transcript 4
chr7	131647528	131648793	1266	*	1.44519	0.514067	46.5967	2	2	0	1.74507e-11	2.53248e-10	up	significant	Intron (ENSMUST00000124096.7/14183	intron 2 of 6)	7	131560710	131571164	10455	1	12237	ENSMUST00000207442.1	86818	ENSMUSG00000066979	Bub3	BUB3 mitotic checkpoint protein
chr19	25922010	25922510	501	*	1.92088	-0.93687	45.2333	1	1	0	1.74993e-11	2.53927e-10	up	significant	Distal Intergenic	19	25672411	25678991	6581	1	226049	ENSMUST00000053068.6	249599	ENSMUSG00000048138	Dmrt2	doublesex and mab-3 related transcription factor 2
chr2	106718857	106719357	501	*	1.64248	0.266144	45.2274	1	1	0	1.75515e-11	2.54661e-10	up	significant	Intron (ENSMUST00000111063.7/77015	intron 2 of 6)	2	106730490	106783977	53488	1	77015	ENSMUST00000133401.1	-11133	ENSMUSG00000016386	Mpped2	metallophosphoesterase domain containing 2
chr4	145009925	145010425	501	*	1.33241	1.31051	45.2234	1	1	0	1.75877e-11	2.55138e-10	up	significant	Intron (ENSMUST00000036579.13/230895	intron 67 of 69)	4	144974926	144983961	9036	2	230895	ENSMUST00000147511.1	-25964	ENSMUSG00000020220	Vps13d	vacuolar protein sorting 13D
chr17	31938565	31939686	1122	*	1.4342	1.86253	46.5814	2	2	0	1.75875e-11	2.55138e-10	up	significant	Distal Intergenic	17	31946082	32020128	74047	2	74377	ENSMUST00000237527.1	80442	ENSMUSG00000002076	Hsf2bp	heat shock transcription factor 2 binding protein
chr14	51912565	51914424	1860	*	1.12518	3.11342	47.3732	3	3	0	1.76132e-11	2.55485e-10	up	significant	Promoter (<=1kb)	14	51910315	51912845	2531	2	29811	ENSMUST00000226184.1	0	ENSMUSG00000004558	Ndrg2	N-myc downstream regulated gene 2
chr3	149365582	149366082	501	*	2.00268	-0.311768	45.2192	1	1	0	1.76256e-11	2.5564e-10	up	significant	Intron (ENSMUST00000199007.4/ENSMUST00000199007.4	intron 2 of 3)	3	148816093	148990555	174463	2	99633	ENSMUST00000200543.4	-375027	ENSMUSG00000028184	Adgrl2	adhesion G protein-coupled receptor L2
chr10	40724197	40724697	501	*	1.4392	0.269518	45.2152	1	1	0	1.76618e-11	2.56142e-10	up	significant	Intron (ENSMUST00000058747.3/327747	intron 1 of 4)	10	40683282	40811083	127802	1	327747	ENSMUST00000058747.3	40915	ENSMUSG00000045555	Mettl24	methyltransferase like 24
chr9	64045102	64045602	501	*	0.904168	4.16102	45.2123	1	1	0	1.76875e-11	2.5649e-10	up	significant	Distal Intergenic	9	64038465	64041465	3001	2	73397	ENSMUST00000176450.1	-3637	ENSMUSG00000093616	1700055C04Rik	RIKEN cDNA 1700055C04 gene
chr4	120162520	120163718	1199	*	1.27972	2.31629	46.5692	2	2	0	1.76966e-11	2.56598e-10	up	significant	Promoter (1-2kb)	4	120161206	120167360	6155	1	13615	ENSMUST00000030384.4	1314	ENSMUSG00000028635	Edn2	endothelin 2
chr4	45492745	45493245	501	*	1.18902	2.84224	45.2102	1	1	0	1.77071e-11	2.56726e-10	up	significant	Promoter (<=1kb)	4	45444706	45492841	48136	2	230126	ENSMUST00000130107.7	0	ENSMUSG00000044813	Shb	src homology 2 domain-containing transforming protein B
chr18	24205056	24206116	1061	*	0.965082	3.93925	46.5674	2	2	0	1.77131e-11	2.56789e-10	up	significant	Promoter (<=1kb)	18	24205344	24286818	81475	1	14423	ENSMUST00000000430.13	0	ENSMUSG00000000420	Galnt1	polypeptide N-acetylgalactosaminyltransferase 1
chr9	85581181	85582444	1264	*	2.05606	-0.611546	46.5658	2	1	0	1.77281e-11	2.56983e-10	up	significant	Distal Intergenic	9	85708168	85718538	10371	2	108837	ENSMUST00000188768.1	136094	ENSMUSG00000035941	Ibtk	inhibitor of Bruton agammaglobulinemia tyrosine kinase
chr18	24708556	24709662	1107	*	0.953018	4.03441	46.563	2	1	0	1.77528e-11	2.57317e-10	up	significant	Promoter (<=1kb)	18	24708623	24771536	62914	1	225288	ENSMUST00000234462.1	0	ENSMUSG00000034295	Fhod3	formin homology 2 domain containing 3
chr4	97920712	97921212	501	*	1.37804	1.50832	45.2046	1	1	0	1.77571e-11	2.57354e-10	up	significant	Intron (ENSMUST00000152023.7/18027	intron 2 of 3)	4	97911033	98042595	131563	1	18027	ENSMUST00000133011.1	9679	ENSMUSG00000028565	Nfia	nuclear factor I/A
chr3	101604475	101604975	501	*	0.8226	4.94107	45.2011	1	1	0	1.77889e-11	2.57791e-10	up	significant	Promoter (<=1kb)	3	101576219	101604684	28466	2	11928	ENSMUST00000036493.7	0	ENSMUSG00000033161	Atp1a1	ATPase	Na+/K+ transporting	alpha 1 polypeptide
chr16	50751921	50752421	501	*	1.29984	1.77676	45.2004	1	1	0	1.77952e-11	2.57858e-10	up	significant	Distal Intergenic	16	50719294	50732773	13480	2	68190	ENSMUST00000186944.6	-19148	NA	Dubr	Dppa2 upstream binding RNA
chr2	72619092	72619592	501	*	1.38582	1.17516	45.1981	1	1	0	1.78169e-11	2.58148e-10	up	significant	Distal Intergenic	2	72703510	72729468	25959	1	74541	ENSMUST00000124829.1	-83918	ENSMUSG00000085252	8430437L04Rik	RIKEN cDNA 8430437L04 gene
chr10	99302036	99303500	1465	*	1.93932	-0.753023	46.5544	2	1	0	1.78316e-11	2.58338e-10	up	significant	Intron (ENSMUST00000189035.1/ENSMUST00000189035.1	intron 1 of 2)	10	99265641	99266799	1159	1	67603	ENSMUST00000220218.1	36395	ENSMUSG00000019960	Dusp6	dual specificity phosphatase 6
chr7	129865329	129865829	501	*	2.19236	-0.960615	45.1956	1	1	0	1.78391e-11	2.58422e-10	up	significant	Distal Intergenic	7	129962165	129978669	16505	1	100043150	ENSMUST00000206701.1	-96336	ENSMUSG00000108504	Gm4265	predicted gene 4265
chr5	99251358	99251858	501	*	0.956152	3.99815	45.195	1	1	0	1.78444e-11	2.58475e-10	up	significant	Promoter (1-2kb)	5	99217426	99252927	35502	2	320292	ENSMUST00000031276.14	1069	ENSMUSG00000089809	Rasgef1b	RasGEF domain family	member 1B
chr16	44637063	44637563	501	*	1.48868	1.33431	45.1948	1	1	0	1.78468e-11	2.58485e-10	up	significant	Distal Intergenic	16	44485049	44558897	73849	2	117606	ENSMUST00000114634.2	-78166	ENSMUSG00000022687	Boc	BOC cell adhesion associated	oncogene regulated
chr4	9642034	9642534	501	*	1.90147	-0.226003	45.1942	1	1	0	1.78521e-11	2.58538e-10	up	significant	Promoter (1-2kb)	4	9575267	9643717	68451	2	65973	ENSMUST00000108333.7	1183	ENSMUSG00000028207	Asph	aspartate-beta-hydroxylase
chr1	87080257	87080757	501	*	1.87712	1.04956	45.1933	1	1	0	1.78598e-11	2.58625e-10	up	significant	Exon (ENSMUST00000186823.1/ENSMUST00000186823.1	exon 1 of 2)	1	87088780	87089805	1026	2	11650	ENSMUST00000190082.1	9048	ENSMUSG00000026246	Alppl2	alkaline phosphatase	placental-like 2
chr5	39437728	39438228	501	*	2.14916	-1.17126	45.1907	1	1	0	1.78838e-11	2.58948e-10	up	significant	Distal Intergenic	5	39476985	39603529	126545	2	75095	ENSMUST00000200770.1	165301	ENSMUSG00000106741	4930513D17Rik	RIKEN cDNA 4930513D17 gene
chr5	104157694	104159104	1411	*	2.2438	-0.967476	46.5459	2	2	0	1.79087e-11	2.59284e-10	up	significant	Distal Intergenic	5	104170712	104180127	9416	1	666279	ENSMUST00000112771.1	-11608	ENSMUSG00000053268	Dspp	dentin sialophosphoprotein
chr10	34482709	34484553	1845	*	1.24798	2.53699	47.3391	3	3	0	1.79224e-11	2.59459e-10	up	significant	Promoter (<=1kb)	10	34483399	34611278	127880	1	14302	ENSMUST00000019913.14	0	ENSMUSG00000019779	Frk	fyn-related kinase
chr11	113972480	113972980	501	*	1.5713	-0.00338492	45.1862	1	1	0	1.79248e-11	2.59469e-10	up	significant	Intron (ENSMUST00000041627.13/237979	intron 1 of 44)	11	113848562	114065975	217414	2	237979	ENSMUST00000141943.1	92995	ENSMUSG00000041592	Sdk2	sidekick cell adhesion molecule 2
chr5	76193049	76195023	1975	*	1.77905	1.2349	47.3377	3	2	0	1.79348e-11	2.59589e-10	up	significant	Intron (ENSMUST00000031144.13/21982	intron 1 of 5)	5	76199117	76204655	5539	1	21982	ENSMUST00000130842.1	-4094	ENSMUSG00000029234	Tmem165	transmembrane protein 165
chr11	51756263	51756763	501	*	0.891569	4.45683	45.184	1	1	0	1.79452e-11	2.59716e-10	up	significant	Promoter (<=1kb)	11	51721690	51756431	34742	2	77371	ENSMUST00000109092.7	0	ENSMUSG00000036391	Sec24a	SEC24 homolog A	COPII coat complex component
chr7	113737874	113738374	501	*	1.11817	3.11003	45.1833	1	1	0	1.79518e-11	2.59786e-10	up	significant	Intron (ENSMUST00000187378.1/ENSMUST00000187378.1	intron 2 of 3)	7	113765998	114043370	277373	1	233744	ENSMUST00000046687.15	-27624	ENSMUSG00000038156	Spon1	spondin 1	(f-spondin) extracellular matrix protein
chr12	101829479	101829979	501	*	1.3409	2.3117	45.1801	1	1	0	1.79811e-11	2.60186e-10	up	significant	Distal Intergenic	12	101746565	101819055	72491	2	23876	ENSMUST00000021603.8	-10424	ENSMUSG00000021186	Fbln5	fibulin 5
chr8	121248780	121249280	501	*	1.66091	0.194825	45.1785	1	1	0	1.79958e-11	2.60375e-10	up	significant	Intron (ENSMUST00000127664.1/108148	intron 1 of 15)	8	121127940	121130644	2705	1	14241	ENSMUST00000181609.1	120840	ENSMUSG00000097084	Foxl1	forkhead box L1
chr18	37969626	37970126	501	*	0.982559	3.82685	45.1765	1	1	0	1.80143e-11	2.60618e-10	up	significant	Promoter (<=1kb)	18	37967640	37969757	2118	2	319262	ENSMUST00000168136.7	0	ENSMUSG00000038524	Fchsd1	FCH and double SH3 domains 1
chr4	129297588	129298088	501	*	1.17478	2.88029	45.171	1	1	0	1.80645e-11	2.61309e-10	up	significant	Intron (ENSMUST00000102599.3/68828	intron 2 of 4)	4	129287631	129307363	19733	1	68828	ENSMUST00000146448.1	9957	ENSMUSG00000001333	Sync	syncoilin
chr12	45006527	45007027	501	*	1.25732	2.21007	45.1709	1	1	0	1.80655e-11	2.61309e-10	up	significant	Intron (ENSMUST00000053768.13/217517	intron 2 of 5)	12	44861365	45012964	151600	2	217517	ENSMUST00000130202.1	5937	ENSMUSG00000046314	Stxbp6	syntaxin binding protein 6 (amisyn)
chr13	35650281	35650781	501	*	1.52154	0.52901	45.1702	1	1	0	1.80723e-11	2.61384e-10	up	significant	Intron (ENSMUST00000225886.1/ENSMUST00000225886.1	intron 1 of 2)	13	35659833	35874063	214231	1	12593	ENSMUST00000075220.13	-9052	ENSMUSG00000059288	Cdyl	chromodomain protein	Y chromosome-like
chr9	103081692	103082919	1228	*	1.734	1.24338	46.5231	2	2	0	1.81184e-11	2.62019e-10	up	significant	3' UTR	9	103111787	103162657	50871	1	270192	ENSMUST00000189134.1	-28868	ENSMUSG00000032549	Rab6b	RAB6B	member RAS oncogene family
chr17	84109979	84110479	501	*	1.01141	3.68714	45.1651	1	1	0	1.81196e-11	2.62019e-10	up	significant	Distal Intergenic	17	84078660	84089875	11216	1	74473	ENSMUST00000234076.1	31319	ENSMUSG00000117571	4933433H22Rik	RIKEN cDNA 4933433H22 gene
chr8	125847760	125848260	501	*	1.36315	1.34245	45.1647	1	1	0	1.81232e-11	2.62047e-10	up	significant	Intron (ENSMUST00000047239.12/270109	intron 15 of 33)	8	125751509	125839850	88342	2	270109	ENSMUST00000120589.7	-7910	ENSMUSG00000060212	Pcnx2	pecanex homolog 2
chr15	68194232	68194732	501	*	1.62517	0.345617	45.1629	1	1	0	1.81393e-11	2.62254e-10	up	significant	Intron (ENSMUST00000162054.8/380993	intron 3 of 15)	15	68084321	68258787	174467	2	380993	ENSMUST00000162173.7	64055	ENSMUSG00000022335	Zfat	zinc finger and AT hook domain containing
chr7	112620797	112621297	501	*	1.30461	2.41114	45.1612	1	1	0	1.81552e-11	2.6246e-10	up	significant	Intron (ENSMUST00000146145.3/ENSMUST00000146145.3	intron 2 of 3)	7	112569250	112579659	10410	1	57342	ENSMUST00000126047.1	51547	ENSMUSG00000030770	Parva	parvin	alpha
chr6	43590833	43591333	501	*	2.7319	-1.15899	45.1558	1	1	0	1.82053e-11	2.63159e-10	up	significant	Intron (ENSMUST00000067888.13/29807	intron 3 of 8)	6	43345073	43625966	280894	2	29807	ENSMUST00000203649.2	34633	ENSMUSG00000029735	Tpk1	thiamine pyrophosphokinase
chr10	60273500	60274000	501	*	1.35075	1.69398	45.1554	1	1	0	1.82088e-11	2.63185e-10	up	significant	Distal Intergenic	10	60277627	60302594	24968	1	19156	ENSMUST00000105465.7	-3627	ENSMUSG00000004207	Psap	prosaposin
chr1	170603411	170603911	501	*	1.4377	0.362928	45.1532	1	1	0	1.82296e-11	2.63461e-10	up	significant	Distal Intergenic	1	170317459	170589861	272403	2	70729	ENSMUST00000160456.7	-13550	ENSMUSG00000038473	Nos1ap	nitric oxide synthase 1 (neuronal) adaptor protein
chr12	31183539	31186348	2810	*	1.43171	1.06617	47.8693	4	4	0	1.82337e-11	2.63496e-10	up	significant	Exon (ENSMUST00000218642.1/ENSMUST00000218642.1	exon 13 of 24)	12	31168862	31185901	17040	1	100043065	ENSMUST00000218473.1	14677	ENSMUSG00000121864	6030469F06Rik	RIKEN cDNA 6030469F06 gene
chr2	84952110	84952610	501	*	2.10497	0.419121	45.1503	1	1	0	1.82568e-11	2.6378e-10	up	significant	Intron (ENSMUST00000090726.5/58207	intron 10 of 12)	2	84936890	84948133	11244	1	58207	ENSMUST00000155537.1	15220	ENSMUSG00000027074	Slc43a3	solute carrier family 43	member 3
chr16	86694504	86695004	501	*	1.28848	1.54879	45.1504	1	1	0	1.82553e-11	2.6378e-10	up	significant	Distal Intergenic	16	86770283	86806364	36082	2	102635020	ENSMUST00000232333.1	111360	NA	Gm32461	predicted gene	32461
chr15	98567574	98568930	1357	*	1.28615	2.17068	46.5079	2	2	0	1.82594e-11	2.63793e-10	up	significant	Promoter (<=1kb)	15	98543211	98567636	24426	2	12455	ENSMUST00000012104.6	0	ENSMUSG00000011960	Ccnt1	cyclin T1
chr18	38348398	38348898	501	*	0.900926	4.37671	45.1492	1	1	0	1.82672e-11	2.63881e-10	up	significant	Distal Intergenic	18	38327558	38339003	11446	2	26384	ENSMUST00000063814.14	-9395	ENSMUSG00000052102	Gnpda1	glucosamine-6-phosphate deaminase 1
chrX	11705761	11706261	501	*	1.44561	0.251866	45.1437	1	1	0	1.83187e-11	2.64601e-10	up	significant	Distal Intergenic	20	12036740	12080553	43814	2	71458	ENSMUST00000065143.13	374292	ENSMUSG00000040363	Bcor	BCL6 interacting corepressor
chr6	17849968	17850468	501	*	-1.50225	0.287577	45.1418	1	0	1	1.83364e-11	2.64832e-10	down	significant	Exon (ENSMUST00000115419.7/64213	exon 7 of 16)	6	17854984	17906492	51509	1	64213	ENSMUST00000144743.7	-4516	ENSMUSG00000029534	St7	suppression of tumorigenicity 7
chr1	82826091	82826591	501	*	1.75195	1.05812	45.1413	1	1	0	1.83408e-11	2.6487e-10	up	significant	Distal Intergenic	1	82839483	82901182	61700	1	15463	ENSMUST00000189220.6	-12892	ENSMUSG00000026159	Agfg1	ArfGAP with FG repeats 1
chr18	82846960	82847460	501	*	1.7535	-0.0888302	45.1388	1	1	0	1.83644e-11	2.65186e-10	up	significant	Distal Intergenic	18	82855894	82859227	3334	1	73985	ENSMUST00000235556.1	-8434	ENSMUSG00000097738	4930445N18Rik	RIKEN cDNA 4930445N18 gene
chr1	168178938	168179438	501	*	1.46371	0.939738	45.1379	1	1	0	1.83729e-11	2.65284e-10	up	significant	Intron (ENSMUST00000188912.6/18514	intron 7 of 7)	1	168158370	168164662	6293	2	18514	ENSMUST00000097471.3	-14276	ENSMUSG00000052534	Pbx1	pre B cell leukemia homeobox 1
chr14	77578085	77579156	1072	*	1.58627	0.268296	46.4893	2	2	0	1.84339e-11	2.6614e-10	up	significant	Exon (ENSMUST00000022589.8/239188	exon 9 of 19)	14	77572856	77579274	6419	1	239188	ENSMUST00000228845.1	5229	ENSMUSG00000022012	Enox1	ecto-NOX disulfide-thiol exchanger 1
chr5	5357316	5358465	1150	*	1.1503	2.86136	46.4867	2	2	0	1.84577e-11	2.66459e-10	up	significant	Intron (ENSMUST00000030763.12/18647	intron 2 of 14)	5	5131876	5380193	248318	2	18647	ENSMUST00000153331.5	21728	ENSMUSG00000028926	Cdk14	cyclin dependent kinase 14
chr15	54512603	54513103	501	*	1.20185	2.68587	45.1274	1	1	0	1.84711e-11	2.66627e-10	up	significant	Distal Intergenic	15	54571192	54602847	31656	1	105853	ENSMUST00000025356.3	-58089	ENSMUSG00000024479	Mal2	mal	T cell differentiation protein 2
chr1	179617047	179617547	501	*	-1.35038	0.876343	45.121	1	0	1	1.85318e-11	2.67479e-10	down	significant	Intron (ENSMUST00000040706.8/226744	intron 9 of 10)	1	179593390	179605374	11985	1	226744	ENSMUST00000143270.1	23657	ENSMUSG00000038949	Cnst	consortin	connexin sorting protein
chr2	117909336	117909836	501	*	1.52209	0.350098	45.1185	1	1	0	1.85552e-11	2.67791e-10	up	significant	Intron (ENSMUST00000148587.7/329496	intron 8 of 9)	2	117821928	117909136	87209	1	73938	ENSMUST00000149239.1	87408	ENSMUSG00000086221	4930412B13Rik	RIKEN cDNA 4930412B13 gene
chr7	81260524	81261978	1455	*	2.25736	-1.16755	46.4672	2	2	0	1.86422e-11	2.69022e-10	up	significant	Intron (ENSMUST00000026672.7/18584	intron 1 of 21)	7	81295707	81315187	19481	1	18584	ENSMUST00000128154.7	-33729	ENSMUSG00000025584	Pde8a	phosphodiesterase 8A
chr9	122064972	122065472	501	*	1.626	-0.408843	45.1089	1	1	0	1.86464e-11	2.69057e-10	up	significant	Distal Intergenic	9	122117266	122157226	39961	1	20623	ENSMUST00000119215.8	-51794	ENSMUSG00000038145	Snrk	SNF related kinase
chr3	66219709	66221154	1446	*	1.12907	2.90222	46.4654	2	2	0	1.86598e-11	2.69226e-10	up	significant	Promoter (<=1kb)	3	66219910	66225805	5896	1	19288	ENSMUST00000029421.5	0	ENSMUSG00000027832	Ptx3	pentraxin related gene
chr18	68742300	68743561	1262	*	1.71782	-0.107481	46.4644	2	2	0	1.86695e-11	2.6934e-10	up	significant	Promoter (2-3kb)	18	68739400	68739501	102	1	102465183	ENSMUST00000183541.1	2900	ENSMUSG00000099300	Mir6356	microRNA 6356
chr14	65714319	65715664	1346	*	1.19202	2.86495	46.4618	2	1	0	1.86943e-11	2.69673e-10	up	significant	Intron (ENSMUST00000022610.14/71145	intron 3 of 8)	14	65676477	65744791	68315	1	71145	ENSMUST00000154373.1	37842	ENSMUSG00000022032	Scara5	scavenger receptor class A	member 5
chr5	67306761	67307261	501	*	0.880118	4.48714	45.1024	1	1	0	1.87089e-11	2.69859e-10	up	significant	Promoter (<=1kb)	5	67306955	67358440	51486	1	109108	ENSMUST00000113676.5	0	ENSMUSG00000029221	Slc30a9	solute carrier family 30 (zinc transporter)	member 9
chr14	67275224	67275724	501	*	1.34479	1.21755	45.1013	1	1	0	1.87189e-11	2.69978e-10	up	significant	Intron (ENSMUST00000022637.13/13592	intron 7 of 16)	14	67304888	67314711	9824	2	628416	ENSMUST00000100448.2	38987	ENSMUSG00000075549	Gm6878	predicted gene 6878
chr9	85327139	85328158	1020	*	0.907347	4.33146	46.4559	2	2	0	1.87501e-11	2.70402e-10	up	significant	Promoter (<=1kb)	9	85320439	85327348	6910	2	212943	ENSMUST00000187711.1	0	ENSMUSG00000032265	Tent5a	terminal nucleotidyltransferase 5A
chr11	36802547	36803047	501	*	1.91898	-0.338536	45.0892	1	1	0	1.88352e-11	2.71604e-10	up	significant	Intron (ENSMUST00000102801.7/23964	intron 4 of 30)	11	36140752	36677745	536994	2	23964	ENSMUST00000149787.7	-124802	ENSMUSG00000049336	Tenm2	teneurin transmembrane protein 2
chr12	79707543	79708833	1291	*	1.74074	-0.145182	46.4465	2	2	0	1.88403e-11	2.71652e-10	up	significant	Intron (ENSMUST00000171210.2/19363	intron 8 of 10)	12	79917019	79924733	7715	2	77290	ENSMUST00000218818.1	215900	ENSMUSG00000112765	9430078K24Rik	RIKEN cDNA 9430078K24 gene
chr15	51391294	51391794	501	*	-1.50677	0.240779	45.0885	1	0	1	1.88421e-11	2.71653e-10	down	significant	Intron (ENSMUST00000226948.1/100502643	intron 1 of 5)	15	51231640	51395610	163971	2	100502643	ENSMUST00000226948.1	3816	ENSMUSG00000115654	Gm19303	predicted gene	19303
chr14	69646832	69647862	1031	*	1.43878	1.06911	46.443	2	2	0	1.88742e-11	2.7209e-10	up	significant	Intron (ENSMUST00000022660.13/94352	intron 3 of 13)	14	69609478	69693698	84221	1	94352	ENSMUST00000100420.3	37354	ENSMUSG00000034205	Loxl2	lysyl oxidase-like 2
chr4	133241560	133242060	501	*	0.888961	4.43578	45.0835	1	1	0	1.889e-11	2.72292e-10	up	significant	Promoter (<=1kb)	4	133240818	133252929	12112	1	53608	ENSMUST00000030677.6	742	ENSMUSG00000028862	Map3k6	mitogen-activated protein kinase kinase kinase 6
chr2	68405330	68405830	501	*	1.56534	0.266285	45.0833	1	1	0	1.88925e-11	2.72303e-10	up	significant	Intron (ENSMUST00000102715.3/53416	intron 2 of 17)	2	68358986	68386681	27696	2	53416	ENSMUST00000149581.1	-18649	ENSMUSG00000027030	Stk39	serine/threonine kinase 39
chr10	53537629	53538129	501	*	1.78681	-0.513364	45.0807	1	1	0	1.89175e-11	2.72638e-10	up	significant	Exon (ENSMUST00000237608.1/71567	exon 14 of 14)	10	53498443	53518989	20547	2	100502868	ENSMUST00000218774.1	-18640	ENSMUSG00000112739	Gm20597	predicted gene	20597
chr13	44345322	44345822	501	*	1.50696	0.694819	45.0786	1	1	0	1.89371e-11	2.72895e-10	up	significant	Distal Intergenic	13	44439712	44457566	17855	1	69491	ENSMUST00000190628.6	-93890	ENSMUSG00000098144	1700029N11Rik	RIKEN cDNA 1700029N11 gene
chr3	66416149	66416649	501	*	2.12283	-1.14542	45.0781	1	1	0	1.89427e-11	2.72951e-10	up	significant	Distal Intergenic	3	66053558	66296837	243280	2	72789	ENSMUST00000029419.7	-119312	ENSMUSG00000027831	Veph1	ventricular zone expressed PH domain-containing 1
chr16	15594192	15594692	501	*	0.964006	3.92138	45.0769	1	1	0	1.89539e-11	2.73087e-10	up	significant	Promoter (<=1kb)	16	15555881	15594472	38592	2	70620	ENSMUST00000118236.7	0	ENSMUSG00000022674	Ube2v2	ubiquitin-conjugating enzyme E2 variant 2
chr15	80170317	80170817	501	*	1.15964	2.74669	45.0754	1	1	0	1.8968e-11	2.73264e-10	up	significant	Promoter (2-3kb)	15	80173721	80215519	41799	1	17309	ENSMUST00000044970.6	-2904	ENSMUSG00000042428	Mgat3	mannoside acetylglucosaminyltransferase 3
chr15	35823892	35824392	501	*	1.64528	0.132536	45.074	1	1	0	1.89821e-11	2.73441e-10	up	significant	Intron (ENSMUST00000048646.8/666173	intron 39 of 61)	15	35834215	35843534	9320	1	666173	ENSMUST00000227567.1	-9823	ENSMUSG00000037646	Vps13b	vacuolar protein sorting 13B
chr6	72210733	72211233	501	*	1.6067	2.15895	45.0698	1	1	0	1.90224e-11	2.73997e-10	up	significant	Intron (ENSMUST00000206425.1/71093	intron 3 of 3)	6	72206177	72234537	28361	2	71093	ENSMUST00000206425.1	23304	ENSMUSG00000037621	Atoh8	atonal bHLH transcription factor 8
chr12	84890186	84890686	501	*	1.35399	1.63458	45.0691	1	1	0	1.90293e-11	2.74071e-10	up	significant	Distal Intergenic	12	84783212	84876532	93321	2	16997	ENSMUST00000002073.12	-13654	ENSMUSG00000002020	Ltbp2	latent transforming growth factor beta binding protein 2
chr3	53086724	53087224	501	*	1.3124	1.28323	45.0652	1	1	0	1.90671e-11	2.7459e-10	up	significant	Intron (ENSMUST00000059562.13/108927	intron 2 of 3)	3	53041583	53261679	220097	1	108927	ENSMUST00000147139.1	45141	ENSMUSG00000048332	Lhfpl6	LHFPL tetraspan subfamily member 6
chr2	131067396	131067896	501	*	1.65685	0.897673	45.065	1	1	0	1.90699e-11	2.74604e-10	up	significant	Distal Intergenic	2	131051109	131063814	12706	2	110751	ENSMUST00000052104.9	-3582	ENSMUSG00000027318	Adam33	a disintegrin and metallopeptidase domain 33
chr9	61345876	61346376	501	*	1.39198	0.848448	45.0638	1	1	0	1.90809e-11	2.74737e-10	up	significant	Distal Intergenic	9	61372366	61418497	46132	1	21887	ENSMUST00000178113.7	-25990	ENSMUSG00000032280	Tle3	transducin-like enhancer of split 3
chr6	101446305	101446805	501	*	1.42585	0.615599	45.0609	1	1	0	1.91097e-11	2.75126e-10	up	significant	Distal Intergenic	6	101149609	101377897	228289	2	55983	ENSMUST00000075994.10	-68408	ENSMUSG00000035357	Pdzrn3	PDZ domain containing RING finger 3
chr13	60601627	60602806	1180	*	0.956464	3.9531	46.4184	2	2	0	1.91127e-11	2.75143e-10	up	significant	Promoter (<=1kb)	13	60601947	60762802	160856	1	69635	ENSMUST00000226059.1	0	ENSMUSG00000021559	Dapk1	death associated protein kinase 1
chr6	17636751	17637251	501	*	0.935778	4.05429	45.0586	1	1	0	1.91315e-11	2.75389e-10	up	significant	Promoter (<=1kb)	6	17636983	17666972	29990	1	12343	ENSMUST00000015877.13	0	ENSMUSG00000015733	Capza2	capping actin protein of muscle Z-line subunit alpha 2
chr1	37512120	37512620	501	*	1.30513	1.66092	45.0547	1	1	0	1.91698e-11	2.75915e-10	up	significant	Intron (ENSMUST00000042161.14/269181	intron 1 of 14)	1	37462913	37496133	33221	2	269181	ENSMUST00000149791.7	-15987	ENSMUSG00000026110	Mgat4a	mannoside acetylglucosaminyltransferase 4	isoenzyme A
chr1	35869613	35870113	501	*	1.14872	2.77161	45.0541	1	1	0	1.91757e-11	2.75974e-10	up	significant	Distal Intergenic	1	36068400	36106446	38047	1	50785	ENSMUST00000088174.3	-198287	ENSMUSG00000045216	Hs6st1	heparan sulfate 6-O-sulfotransferase 1
chr7	112299010	112300029	1020	*	0.947375	4.03309	46.4106	2	2	0	1.91889e-11	2.76138e-10	up	significant	Intron (ENSMUST00000050149.11/320878	intron 3 of 19)	7	112316029	112347491	31463	1	320878	ENSMUST00000150428.1	-16000	ENSMUSG00000038244	Mical2	microtubule associated monooxygenase	calponin and LIM domain containing 2
chr13	16914833	16915333	501	*	2.17611	-1.14094	45.0498	1	1	0	1.92176e-11	2.76524e-10	up	significant	Intron (ENSMUST00000068545.5/192136	intron 13 of 13)	13	17684485	17694736	10252	2	192136	ENSMUST00000221467.1	779403	ENSMUSG00000055137	Sugct	succinyl-CoA glutarate-CoA transferase
chr1	40230223	40230723	501	*	1.524	0.970184	45.0475	1	1	0	1.92409e-11	2.76783e-10	up	significant	Intron (ENSMUST00000027241.10/16177	intron 1 of 10)	1	40225080	40317257	92178	1	16177	ENSMUST00000027241.10	5143	ENSMUSG00000026072	Il1r1	interleukin 1 receptor	type I
chr3	131302978	131303478	501	*	0.903905	4.25938	45.0477	1	1	0	1.92391e-11	2.76783e-10	up	significant	Promoter (<=1kb)	3	131293288	131303200	9913	2	71519	ENSMUST00000200236.1	0	ENSMUSG00000027983	Cyp2u1	cytochrome P450	family 2	subfamily u	polypeptide 1
chr16	29982935	29983435	501	*	1.69696	-0.10474	45.0477	1	1	0	1.92385e-11	2.76783e-10	up	significant	Distal Intergenic	16	29957927	29979184	21258	2	328657	ENSMUST00000231469.1	-3751	ENSMUSG00000075286	Gm1968	predicted gene 1968
chr13	90560054	90560554	501	*	1.64217	-0.0262382	45.0465	1	1	0	1.92504e-11	2.76893e-10	up	significant	Distal Intergenic	13	90883453	90898824	15372	2	435376	ENSMUST00000182104.1	338270	ENSMUSG00000078958	Atp6ap1l	ATPase	H+ transporting	lysosomal accessory protein 1-like
chr7	66427293	66427793	501	*	1.0119	3.4777	45.0428	1	1	0	1.92873e-11	2.77398e-10	up	significant	Promoter (<=1kb)	7	66390890	66427517	36628	2	56847	ENSMUST00000015278.14	0	ENSMUSG00000015134	Aldh1a3	aldehyde dehydrogenase family 1	subfamily A3
chr5	65415558	65416058	501	*	0.935888	3.90241	45.0421	1	1	0	1.92933e-11	2.7746e-10	up	significant	Intron (ENSMUST00000031103.13/22235	intron 11 of 11)	5	65417518	65422806	5289	2	22235	ENSMUST00000139402.2	6748	ENSMUSG00000029201	Ugdh	UDP-glucose dehydrogenase
chr12	31812313	31812813	501	*	1.62971	0.396295	45.0394	1	1	0	1.93202e-11	2.77819e-10	up	significant	Intron (ENSMUST00000036862.4/238123	intron 10 of 22)	12	31894121	31926022	31902	1	238123	ENSMUST00000219672.1	-81308	ENSMUSG00000035933	Cog5	component of oligomeric golgi complex 5
chr11	59808943	59810245	1303	*	1.05569	3.45604	46.3956	2	2	0	1.93364e-11	2.78027e-10	up	significant	Promoter (<=1kb)	11	59791790	59809588	17799	2	216805	ENSMUST00000091246.10	0	ENSMUSG00000032633	Flcn	folliculin
chr10	25359598	25360098	501	*	0.887596	4.39308	45.0345	1	1	0	1.93686e-11	2.78464e-10	up	significant	Promoter (<=1kb)	10	25359798	25523515	163718	1	13822	ENSMUST00000053748.15	0	ENSMUSG00000019978	Epb41l2	erythrocyte membrane protein band 4.1 like 2
chr1	166940069	166940569	501	*	1.46302	0.994407	46.5377	1	1	0	1.93915e-11	2.78751e-10	up	significant	Distal Intergenic	1	166974023	166999728	25706	2	100503962	ENSMUST00000180995.2	59159	ENSMUSG00000102548	Gm16701	predicted gene	16701
chr13	51651465	51651965	501	*	0.905157	4.29685	45.0321	1	1	0	1.93922e-11	2.78751e-10	up	significant	Promoter (<=1kb)	13	51651697	51684044	32348	1	75420	ENSMUST00000040117.14	0	ENSMUSG00000035139	Secisbp2	SECIS binding protein 2
chr1	193151096	193151596	501	*	1.07253	3.10248	45.0301	1	1	0	1.94119e-11	2.79009e-10	up	significant	Promoter (1-2kb)	1	193153111	193172023	18913	1	54139	ENSMUST00000076521.6	-1515	ENSMUSG00000026638	Irf6	interferon regulatory factor 6
chr7	27793964	27796019	2056	*	-1.30588	1.41556	47.1812	3	0	1	1.94261e-11	2.79186e-10	down	significant	Distal Intergenic	7	27807196	27822916	15721	1	71163	ENSMUST00000205671.1	-11177	ENSMUSG00000030604	Zfp626	zinc finger protein 626
chr7	52893341	52893841	501	*	1.98588	-0.965283	45.0248	1	1	0	1.9465e-11	2.79719e-10	up	significant	Distal Intergenic	7	52011683	52015728	4046	2	100503036	ENSMUST00000180038.7	-877613	ENSMUSG00000094445	Ccdc179	coiled-coil domain containing 179
chr9	116234110	116235343	1234	*	1.91809	-0.250135	46.3776	2	2	0	1.95148e-11	2.8041e-10	up	significant	Intron (ENSMUST00000217302.1/ENSMUST00000217302.1	intron 3 of 3)	9	116189180	116194886	5707	1	100043817	ENSMUST00000214742.1	44930	ENSMUSG00000111243	Gm4668	predicted gene 4668
chr5	53427407	53427907	501	*	1.39757	1.21775	45.0175	1	1	0	1.95377e-11	2.80687e-10	up	significant	Distal Intergenic	5	53466152	53649390	183239	1	19664	ENSMUST00000201991.3	-38245	ENSMUSG00000039191	Rbpj	recombination signal binding protein for immunoglobulin kappa J region
chr7	97500704	97501204	501	*	1.50442	0.949106	45.0176	1	1	0	1.95371e-11	2.80687e-10	up	significant	Promoter (<=1kb)	7	97501779	97507869	6091	1	101861	ENSMUST00000205876.1	-575	ENSMUSG00000025133	Ints4	integrator complex subunit 4
chr18	58055727	58056227	501	*	2.32154	-0.833634	45.0172	1	1	0	1.9541e-11	2.80707e-10	up	significant	Exon (ENSMUST00000025497.7/14119	exon 37 of 65)	18	58027526	58035978	8453	2	14119	ENSMUST00000235281.1	-19749	ENSMUSG00000024598	Fbn2	fibrillin 2
chr1	78811697	78812197	501	*	1.49735	1.83285	45.0167	1	1	0	1.95455e-11	2.80747e-10	up	significant	Intron (ENSMUST00000189296.1/102636764	intron 3 of 3)	1	78816758	78820028	3271	1	57814	ENSMUST00000057262.7	-4561	ENSMUSG00000047330	Kcne4	potassium voltage-gated channel	Isk-related subfamily	gene 4
chr5	36292216	36293582	1367	*	1.16268	2.83211	46.3694	2	2	0	1.9597e-11	2.81434e-10	up	significant	Intron (ENSMUST00000037370.13/81840	intron 1 of 26)	5	36301570	36301628	59	1	102465792	ENSMUST00000184943.1	-7988	ENSMUSG00000098884	Mir7689	microRNA 7689
chr6	87222785	87223285	501	*	1.31627	2.06846	45.0116	1	1	0	1.95966e-11	2.81434e-10	up	significant	Intron (ENSMUST00000042025.11/69538	intron 12 of 17)	6	87204446	87270243	65798	2	69538	ENSMUST00000205089.1	46958	ENSMUSG00000033420	Antxr1	anthrax toxin receptor 1
chr10	69218405	69219474	1070	*	1.18323	3.12372	46.3687	2	2	0	1.96032e-11	2.81497e-10	up	significant	Promoter (<=1kb)	10	69219385	69249728	30344	1	69288	ENSMUST00000172261.2	0	ENSMUSG00000019944	Rhobtb1	Rho-related BTB domain containing 1
chr5	102697728	102699188	1461	*	-1.46023	0.68323	46.3669	2	0	1	1.96214e-11	2.81732e-10	down	significant	Intron (ENSMUST00000073302.11/231532	intron 2 of 8)	5	102724973	102897937	172965	1	231532	ENSMUST00000112853.7	-25785	ENSMUSG00000057315	Arhgap24	Rho GTPase activating protein 24
chr17	67006956	67007456	501	*	1.97315	-0.42635	45.0068	1	1	0	1.96448e-11	2.82042e-10	up	significant	Intron (ENSMUST00000037974.9/19274	intron 7 of 32)	17	67026147	67026235	89	2	100885844	ENSMUST00000176783.1	18779	ENSMUSG00000093508	Mir5709	microRNA 5709
chr13	46517192	46517692	501	*	1.398	1.17954	44.9994	1	1	0	1.97186e-11	2.83074e-10	up	significant	Intron (ENSMUST00000021802.15/67252	intron 1 of 12)	13	46502166	46648526	146361	1	67252	ENSMUST00000225824.1	15026	ENSMUSG00000021373	Cap2	cyclase associated actin cytoskeleton regulatory protein 2
chr2	69348974	69349474	501	*	1.79431	0.549064	44.9986	1	1	0	1.9727e-11	2.83169e-10	up	significant	Distal Intergenic	2	69238289	69342616	104328	2	27413	ENSMUST00000180142.1	-6358	ENSMUSG00000027048	Abcb11	ATP-binding cassette	sub-family B member 11
chr4	84752538	84753038	501	*	2.16192	-0.942399	44.9919	1	1	0	1.97949e-11	2.84117e-10	up	significant	Distal Intergenic	4	84275352	84675275	399924	2	242509	ENSMUST00000176612.7	-77263	ENSMUSG00000028487	Bnc2	basonuclin zinc finger protein 2
chr3	56182068	56183881	1814	*	1.0987	3.26675	47.1438	3	3	0	1.97997e-11	2.8416e-10	up	significant	Promoter (<=1kb)	3	55625195	56183701	558507	2	26422	ENSMUST00000029374.7	0	ENSMUSG00000027799	Nbea	neurobeachin
chr10	13446791	13447291	501	*	1.22758	2.09326	44.9883	1	1	0	1.98315e-11	2.84589e-10	up	significant	Intron (ENSMUST00000105545.11/215789	intron 1 of 12)	10	13207717	13474412	266696	2	215789	ENSMUST00000105545.11	27121	ENSMUSG00000062866	Phactr2	phosphatase and actin regulator 2
chr4	86749424	86749924	501	*	1.29394	2.06712	44.9873	1	1	0	1.98413e-11	2.84704e-10	up	significant	Promoter (<=1kb)	4	86748555	86850603	102049	1	329877	ENSMUST00000082026.13	869	ENSMUSG00000038024	Dennd4c	DENN domain containing 4C
chr19	48559500	48560000	501	*	-1.62363	-0.176637	44.9849	1	0	1	1.98657e-11	2.85027e-10	down	significant	Intron (ENSMUST00000078880.5/66673	intron 4 of 26)	19	48429960	48655310	225351	1	66673	ENSMUST00000236094.1	129540	ENSMUSG00000063434	Sorcs3	sortilin-related VPS10 domain containing receptor 3
chr8	22387922	22388422	501	*	1.71109	-0.128844	44.9822	1	1	0	1.98928e-11	2.8539e-10	up	significant	Intron (ENSMUST00000033871.7/18408	intron 3 of 6)	8	22376697	22398544	21848	2	18408	ENSMUST00000210020.1	10122	ENSMUSG00000031482	Slc25a15	solute carrier family 25 (mitochondrial carrier ornithine transporter)	member 15
chr2	60868979	60869479	501	*	1.25813	2.0913	44.9783	1	1	0	1.99325e-11	2.85933e-10	up	significant	Intron (ENSMUST00000028347.12/56878	intron 1 of 13)	2	60751953	60881438	129486	2	56878	ENSMUST00000164147.7	11959	ENSMUSG00000026970	Rbms1	RNA binding motif	single stranded interacting protein 1
chr15	83025306	83026465	1160	*	1.16924	2.54856	46.3349	2	2	0	1.99445e-11	2.86078e-10	up	significant	Promoter (2-3kb)	15	82997721	83023138	25418	2	74039	ENSMUST00000109503.9	-2168	ENSMUSG00000058099	Nfam1	Nfat activating molecule with ITAM motif 1
chr5	136170505	136171680	1176	*	1.06232	3.36058	46.3334	2	2	0	1.99598e-11	2.86271e-10	up	significant	Promoter (<=1kb)	5	136147464	136170628	23165	2	269717	ENSMUST00000196454.4	0	ENSMUSG00000039747	Orai2	ORAI calcium release-activated calcium modulator 2
chr12	99599542	99600042	501	*	1.29511	1.37486	44.974	1	1	0	1.99763e-11	2.86482e-10	up	significant	Intron (ENSMUST00000222797.1/102639404	intron 2 of 3)	12	99626053	99627974	1922	2	73457	ENSMUST00000185726.1	27932	ENSMUSG00000100211	1700064M15Rik	RIKEN cDNA 1700064M15 gene
chr6	94778754	94780210	1457	*	1.31872	2.28185	46.3278	2	2	0	2.00173e-11	2.87043e-10	up	significant	Distal Intergenic	6	94604529	94700158	95630	2	16206	ENSMUST00000204645.2	-78596	ENSMUSG00000030029	Lrig1	leucine-rich repeats and immunoglobulin-like domains 1
chr4	102495458	102496720	1263	*	2.71426	-0.279477	46.3269	2	2	0	2.00266e-11	2.87149e-10	up	significant	Intron (ENSMUST00000106911.7/18578	intron 4 of 16)	4	102470397	102488046	17650	1	18578	ENSMUST00000133632.1	25061	ENSMUSG00000028525	Pde4b	phosphodiesterase 4B	cAMP specific
chr14	20881083	20881583	501	*	1.55256	0.440232	44.9675	1	1	0	2.00426e-11	2.87352e-10	up	significant	Distal Intergenic	14	20836724	20842519	5796	1	18792	ENSMUST00000224141.1	44359	ENSMUSG00000021822	Plau	plasminogen activator	urokinase
chr6	117060691	117061191	501	*	1.7092	1.17584	44.9672	1	1	0	2.00456e-11	2.87369e-10	up	significant	Distal Intergenic	6	117168535	117175069	6535	1	20315	ENSMUST00000112866.7	-107344	ENSMUSG00000061353	Cxcl12	C-X-C motif chemokine ligand 12
chr9	115163023	115164167	1145	*	1.363	1.53775	46.3248	2	1	0	2.00481e-11	2.87378e-10	up	significant	Intron (ENSMUST00000183104.7/74486	intron 4 of 11)	9	115120539	115216812	96274	1	74486	ENSMUST00000182413.1	42484	ENSMUSG00000040875	Osbpl10	oxysterol binding protein-like 10
chr6	22355930	22356430	501	*	0.926716	4.10772	44.9659	1	1	0	2.00593e-11	2.87512e-10	up	significant	Promoter (<=1kb)	6	22309327	22356073	46747	2	27999	ENSMUST00000163371.7	0	ENSMUSG00000029672	Fam3c	FAM3 metabolism regulating signaling molecule C
chr12	87062723	87063223	501	*	1.57224	-0.0367782	44.9565	1	1	0	2.01557e-11	2.88866e-10	up	significant	Intron (ENSMUST00000154801.7/217733	intron 7 of 25)	12	87038439	87090041	51603	1	217733	ENSMUST00000131878.1	24284	ENSMUSG00000034145	Tmem63c	transmembrane protein 63c
chr2	78418926	78419426	501	*	2.07549	-0.520994	44.9559	1	1	0	2.01616e-11	2.88924e-10	up	significant	Distal Intergenic	2	78237547	78302230	64684	1	329436	ENSMUST00000067618.4	181379	ENSMUSG00000054510	Gm14461	predicted gene 14461
chr10	20467112	20467612	501	*	1.57301	0.160938	44.9521	1	1	0	2.02015e-11	2.89469e-10	up	significant	Intron (ENSMUST00000020165.13/29863	intron 3 of 12)	10	20398928	20548328	149401	2	29863	ENSMUST00000169016.7	80716	ENSMUSG00000019990	Pde7b	phosphodiesterase 7B
chr3	107496096	107496596	501	*	1.78202	-0.179011	44.9518	1	1	0	2.02042e-11	2.89481e-10	up	significant	Promoter (2-3kb)	3	107489771	107493196	3426	2	229706	ENSMUST00000167975.1	-2900	ENSMUSG00000027894	Slc6a17	solute carrier family 6 (neurotransmitter transporter)	member 17
chr15	32093788	32094288	501	*	1.70141	0.186622	44.9512	1	1	0	2.021e-11	2.89537e-10	up	significant	Distal Intergenic	15	32177289	32178294	1006	1	57254	ENSMUST00000057633.3	-83001	ENSMUSG00000045267	Tas2r119	taste receptor	type 2	member 119
chr13	41910666	41911166	501	*	1.91635	-0.674963	44.9506	1	1	0	2.0217e-11	2.89611e-10	up	significant	Intron (ENSMUST00000221285.1/100038577	intron 4 of 6)	13	41865916	41910514	44599	1	100038577	ENSMUST00000221085.1	44750	ENSMUSG00000113856	Gm10790	predicted gene 10790
chr8	110772319	110772819	501	*	1.33746	1.45932	44.9488	1	1	0	2.02353e-11	2.89846e-10	up	significant	Intron (ENSMUST00000150680.1/76527	intron 1 of 7)	8	110755236	110790888	35653	2	76527	ENSMUST00000148732.1	18069	ENSMUSG00000031750	Il34	interleukin 34
chr4	101675617	101676117	501	*	2.29878	0.18167	44.9474	1	1	0	2.02493e-11	2.89993e-10	up	significant	Distal Intergenic	4	101647793	101659364	11572	1	230514	ENSMUST00000106927.1	27824	ENSMUSG00000035212	Leprot	leptin receptor overlapping transcript
chr8	26906070	26906570	501	*	1.70099	1.39145	44.9475	1	1	0	2.02486e-11	2.89993e-10	up	significant	Distal Intergenic	8	26814593	26880582	65990	2	72316	ENSMUST00000210732.1	-25488	ENSMUSG00000100335	2310008N11Rik	RIKEN cDNA 2310008N11 gene
chr13	26916462	26916962	501	*	1.88122	-0.772834	44.9468	1	1	0	2.0256e-11	2.90061e-10	up	significant	Distal Intergenic	13	27057570	27065204	7635	1	19109	ENSMUST00000110369.9	-140608	ENSMUSG00000021342	Prl	prolactin
chr4	150596861	150599055	2195	*	1.58146	0.138552	47.0977	3	2	0	2.02707e-11	2.90245e-10	up	significant	Intron (ENSMUST00000105682.8/68703	intron 12 of 22)	4	150615415	150617420	2006	1	68703	ENSMUST00000219467.1	-16360	ENSMUSG00000039852	Rere	arginine glutamic acid dipeptide (RE) repeats
chr12	54405045	54406084	1040	*	1.30738	2.13634	46.3004	2	2	0	2.02991e-11	2.90626e-10	up	significant	Exon (ENSMUST00000217924.1/ENSMUST00000217924.1	exon 4 of 4)	12	54388042	54391318	3277	2	665239	ENSMUST00000223334.1	-13727	NA	Gm7550	predicted gene 7550
chr10	99106886	99107386	501	*	0.96056	3.89163	44.9423	1	1	0	2.0302e-11	2.9064e-10	up	significant	Promoter (<=1kb)	10	99107036	99197988	90953	1	382406	ENSMUST00000020113.14	0	ENSMUSG00000019952	Poc1b	POC1 centriolar protein B
chr12	4959670	4960170	501	*	1.37661	1.39529	44.9412	1	1	0	2.03138e-11	2.90781e-10	up	significant	Intron (ENSMUST00000045664.6/320817	intron 12 of 30)	12	4969352	5014043	44692	1	320817	ENSMUST00000218859.1	-9182	ENSMUSG00000052812	Atad2b	ATPase family	AAA domain containing 2B
chr1	148701197	148702403	1207	*	2.3939	0.847874	46.2986	2	2	0	2.03178e-11	2.90812e-10	up	significant	Distal Intergenic	1	149886184	149902199	16016	2	18783	ENSMUST00000155438.1	1199796	ENSMUSG00000056220	Pla2g4a	phospholipase A2	group IVA (cytosolic	calcium-dependent)
chr11	106160138	106160638	501	*	1.00879	3.52634	44.938	1	1	0	2.03466e-11	2.91197e-10	up	significant	Promoter (<=1kb)	11	106156256	106160142	3887	2	67803	ENSMUST00000045923.9	0	ENSMUSG00000040699	Limd2	LIM domain containing 2
chr11	77514841	77515341	501	*	0.900097	4.26507	44.9363	1	1	0	2.03644e-11	2.91426e-10	up	significant	Promoter (<=1kb)	11	77515121	77520045	4925	1	67477	ENSMUST00000094004.4	0	ENSMUSG00000000686	Abhd15	abhydrolase domain containing 15
chr10	25399982	25400482	501	*	1.58524	0.422978	44.9316	1	1	0	2.04141e-11	2.92109e-10	up	significant	Promoter (1-2kb)	10	25398659	25484280	85622	1	13822	ENSMUST00000219900.1	1323	ENSMUSG00000019978	Epb41l2	erythrocyte membrane protein band 4.1 like 2
chr16	85215162	85216195	1034	*	1.35311	1.94526	46.2875	2	2	0	2.04331e-11	2.92355e-10	up	significant	Distal Intergenic	16	84949685	85173766	224082	2	11820	ENSMUST00000227723.1	-41396	ENSMUSG00000022892	App	amyloid beta precursor protein
chrX	13720437	13720937	501	*	1.53776	0.0670033	44.9294	1	1	0	2.04361e-11	2.9237e-10	up	significant	Intron (ENSMUST00000156096.7/12361	intron 1 of 23)	20	13571103	13677594	106492	2	12361	ENSMUST00000128012.1	-42843	ENSMUSG00000031012	Cask	calcium/calmodulin dependent serine protein kinase
chr10	20105527	20106027	501	*	1.24033	2.58879	44.9286	1	1	0	2.04445e-11	2.92463e-10	up	significant	Intron (ENSMUST00000095806.9/26408	intron 18 of 29)	10	20099525	20105437	5913	1	26408	ENSMUST00000138994.1	6002	ENSMUSG00000071369	Map3k5	mitogen-activated protein kinase kinase kinase 5
chr13	108530765	108531265	501	*	1.70953	-0.432804	44.9279	1	1	0	2.0452e-11	2.92544e-10	up	significant	Intron (ENSMUST00000133929.7/238871	intron 1 of 3)	13	108450009	108860143	410135	1	238871	ENSMUST00000151111.1	80756	ENSMUSG00000021699	Pde4d	phosphodiesterase 4D	cAMP specific
chr12	89590489	89590989	501	*	1.73915	-0.315605	44.926	1	1	0	2.04718e-11	2.92799e-10	up	significant	Intron (ENSMUST00000190626.6/18191	intron 13 of 18)	12	89812408	90332928	520521	1	18191	ENSMUST00000238943.1	-221419	ENSMUSG00000066392	Nrxn3	neurexin III
chr13	25514729	25515229	501	*	1.62878	0.00445053	44.9257	1	1	0	2.04757e-11	2.92828e-10	up	significant	Distal Intergenic	13	25252040	25270082	18043	2	22360	ENSMUST00000057866.12	-244647	ENSMUSG00000048978	Nrsn1	neurensin 1
chr15	97812076	97812576	501	*	1.6942	0.914004	44.9184	1	1	0	2.05515e-11	2.93885e-10	up	significant	Promoter (2-3kb)	15	97792688	97814863	22176	2	56233	ENSMUST00000121514.7	2287	ENSMUSG00000022475	Hdac7	histone deacetylase 7
chr7	100918101	100920136	2036	*	1.30077	1.47522	47.0683	3	2	0	2.05778e-11	2.94233e-10	up	significant	Intron (ENSMUST00000107032.2/207212	intron 1 of 20)	7	100869752	100932107	62356	2	207212	ENSMUST00000107032.2	11971	ENSMUSG00000032875	Arhgef17	Rho guanine nucleotide exchange factor 17
chr2	168332941	168334191	1251	*	1.52781	0.111143	46.2727	2	1	0	2.05876e-11	2.94292e-10	up	significant	Distal Intergenic	2	168260117	168281132	21016	2	241794	ENSMUST00000109191.1	-51809	ENSMUSG00000074575	Kcng1	potassium voltage-gated channel	subfamily G	member 1
chr5	106748313	106748813	501	*	1.76256	-0.271386	44.915	1	1	0	2.05871e-11	2.94292e-10	up	significant	Distal Intergenic	5	106695055	106697287	2233	2	52397	ENSMUST00000127932.1	-51026	ENSMUSG00000049606	Zfp644	zinc finger protein 644
chr9	65021492	65021992	501	*	0.923158	4.15177	44.915	1	1	0	2.05872e-11	2.94292e-10	up	significant	Promoter (<=1kb)	9	64986983	65021693	34711	2	57874	ENSMUST00000036615.6	0	ENSMUSG00000033629	Hacd3	3-hydroxyacyl-CoA dehydratase 3
chr2	152735978	152736478	501	*	0.87264	4.49025	44.9108	1	1	0	2.06318e-11	2.94897e-10	up	significant	Promoter (<=1kb)	2	152736251	152737410	1160	1	15901	ENSMUST00000038368.8	0	ENSMUSG00000042745	Id1	inhibitor of DNA binding 1	HLH protein
chr19	36534528	36535028	501	*	1.37814	1.12512	44.9092	1	1	0	2.06485e-11	2.95109e-10	up	significant	Distal Intergenic	19	36554639	36621132	66494	1	226098	ENSMUST00000139215.7	-19611	ENSMUSG00000041180	Hectd2	HECT domain E3 ubiquitin protein ligase 2
chr9	108991476	108991976	501	*	0.816772	4.97518	44.906	1	1	0	2.06819e-11	2.95531e-10	up	significant	Promoter (<=1kb)	9	108991778	109032228	40451	1	270198	ENSMUST00000198140.4	0	ENSMUSG00000025648	Pfkfb4	6-phosphofructo-2-kinase/fructose-2	6-biphosphatase 4
chr19	46484429	46484929	501	*	1.24602	2.45548	44.9062	1	1	0	2.06805e-11	2.95531e-10	up	significant	Promoter (1-2kb)	19	46483097	46485982	2886	1	24069	ENSMUST00000144341.1	1332	ENSMUSG00000025231	Sufu	SUFU negative regulator of hedgehog signaling
chr3	102682613	102684019	1407	*	1.73304	-0.185431	46.2612	2	2	0	2.07087e-11	2.95887e-10	up	significant	Distal Intergenic	3	102734529	102772292	37764	1	70747	ENSMUST00000029451.11	-50510	ENSMUSG00000027858	Tspan2	tetraspanin 2
chr4	106633312	106633812	501	*	1.10714	2.92491	44.9027	1	1	0	2.07171e-11	2.95958e-10	up	significant	Promoter (2-3kb)	4	106635977	106637628	1652	1	230576	ENSMUST00000136505.1	-2165	ENSMUSG00000034919	Ttc22	tetratricopeptide repeat domain 22
chr18	56758311	56759544	1234	*	1.5194	1.67292	46.2604	2	2	0	2.07175e-11	2.95958e-10	up	significant	Distal Intergenic	18	56728441	56733456	5016	1	16906	ENSMUST00000128651.1	29870	ENSMUSG00000024590	Lmnb1	lamin B1
chr8	104591177	104591677	501	*	0.87359	4.48643	44.9001	1	1	0	2.07448e-11	2.96321e-10	up	significant	Promoter (<=1kb)	8	104591451	104599026	7576	1	382051	ENSMUST00000059588.7	0	ENSMUSG00000048371	Pdp2	pyruvate dehydrogenase phosphatase catalytic subunit 2
chr2	4717692	4718192	501	*	1.08369	3.1105	44.8983	1	1	0	2.0764e-11	2.96567e-10	up	significant	Promoter (<=1kb)	2	4717831	4800563	82733	1	209645	ENSMUST00000184139.7	0	ENSMUSG00000048186	Bend7	BEN domain containing 7
chr4	3502450	3502950	501	*	2.16237	-0.914133	44.8957	1	1	0	2.07911e-11	2.96927e-10	up	significant	Intron (ENSMUST00000121996.1/ENSMUST00000121996.1	intron 7 of 8)	4	3537090	3537191	102	1	100499523	ENSMUST00000174896.2	-34140	ENSMUSG00000094253	Mir3471-2	microRNA 3471-2
chr4	58323604	58324104	501	*	1.2439	1.82045	44.8899	1	1	0	2.08532e-11	2.97768e-10	up	significant	Intron (ENSMUST00000081919.11/18198	intron 5 of 13)	4	58286175	58304324	18150	1	18198	ENSMUST00000135879.1	37429	ENSMUSG00000057280	Musk	muscle	skeletal	receptor tyrosine kinase
chr6	29395268	29395768	501	*	1.31854	2.1337	44.8897	1	1	0	2.08551e-11	2.97768e-10	up	significant	Promoter (<=1kb)	6	29396309	29399449	3141	1	232664	ENSMUST00000132232.1	-541	ENSMUSG00000029769	Ccdc136	coiled-coil domain containing 136
chr8	127721567	127722067	501	*	1.54001	0.655172	44.8896	1	1	0	2.08558e-11	2.97768e-10	up	significant	Distal Intergenic	8	127579724	127610848	31125	1	93742	ENSMUST00000159940.1	141843	ENSMUSG00000025812	Pard3	par-3 family cell polarity regulator
chr7	142588407	142588907	501	*	1.76328	0.30378	44.889	1	1	0	2.08627e-11	2.97839e-10	up	significant	Distal Intergenic	7	142575529	142578143	2615	2	14955	ENSMUST00000136359.7	-10264	ENSMUSG00000000031	H19	H19	imprinted maternally expressed transcript
chr16	73869492	73870697	1206	*	1.5385	0.772017	46.2458	2	2	0	2.08727e-11	2.97954e-10	up	significant	Distal Intergenic	16	73894664	73899885	5222	2	268902	ENSMUST00000149114.1	29188	ENSMUSG00000052516	Robo2	roundabout guidance receptor 2
chr2	25469538	25470038	501	*	1.05953	3.45097	44.8868	1	1	0	2.08864e-11	2.98122e-10	up	significant	Promoter (<=1kb)	2	25466709	25469749	3041	2	19215	ENSMUST00000114259.2	0	ENSMUSG00000015090	Ptgds	prostaglandin D2 synthase (brain)
chr3	9400749	9401249	501	*	1.46997	1.24706	44.8832	1	1	0	2.09242e-11	2.98634e-10	up	significant	Promoter (1-2kb)	3	9403064	9436317	33254	1	320088	ENSMUST00000180874.7	-1815	ENSMUSG00000097365	C030034L19Rik	RIKEN cDNA C030034L19 gene
chr14	78982806	78983306	501	*	1.2787	1.10458	44.8819	1	1	0	2.09385e-11	2.9881e-10	up	significant	Intron (ENSMUST00000040990.6/219189	intron 13 of 44)	14	78849254	79065268	216015	1	219189	ENSMUST00000227255.1	133552	ENSMUSG00000058997	Vwa8	von Willebrand factor A domain containing 8
chr7	110245041	110245541	501	*	1.94759	-0.144018	44.8809	1	1	0	2.09496e-11	2.98942e-10	up	significant	Intron (ENSMUST00000033325.8/20947	intron 2 of 11)	7	110221755	110265079	43325	1	20947	ENSMUST00000210513.1	23286	ENSMUSG00000031015	Swap70	SWA-70 protein
chr4	134930512	134931012	501	*	0.876368	4.50309	44.8757	1	1	0	2.10048e-11	2.99702e-10	up	significant	Promoter (<=1kb)	4	134930898	134937548	6651	1	68592	ENSMUST00000030622.2	0	ENSMUSG00000028821	Syf2	SYF2 homolog	RNA splicing factor (S. cerevisiae)
chr8	125745341	125745841	501	*	1.48379	1.08303	44.8751	1	1	0	2.10113e-11	2.99766e-10	up	significant	Exon (ENSMUST00000143504.7/66566	exon 3 of 4)	8	125735835	125747997	12163	1	66566	ENSMUST00000152189.1	9506	ENSMUSG00000031851	Ntpcr	nucleoside-triphosphatase	cancer-related
chr7	66955427	66955927	501	*	1.02046	3.26006	44.8723	1	1	0	2.10416e-11	3.00171e-10	up	significant	Intron (ENSMUST00000156396.7/233332	intron 8 of 8)	7	66909468	66969555	60088	1	233332	ENSMUST00000138009.1	45959	ENSMUSG00000058145	Adamts17	ADAM metallopeptidase with thrombospondin type 1 motif 17
chr12	17749721	17750911	1191	*	1.36955	2.06497	46.2273	2	1	0	2.10701e-11	3.0055e-10	up	significant	Intron (ENSMUST00000071858.4/53602	intron 1 of 3)	12	17728226	17791126	62901	1	53602	ENSMUST00000222944.1	21495	ENSMUSG00000071379	Hpcal1	hippocalcin-like 1
chr16	76563532	76564032	501	*	2.26179	-0.739367	44.8689	1	1	0	2.10774e-11	3.00626e-10	up	significant	Distal Intergenic	16	76548795	76551224	2430	1	102632730	ENSMUST00000232268.1	14737	ENSMUSG00000116701	Gm30726	predicted gene	30726
chr10	78090123	78090623	501	*	1.29476	3.03491	44.8675	1	1	0	2.10928e-11	3.00818e-10	up	significant	Distal Intergenic	10	78073339	78079525	6187	1	50723	ENSMUST00000219633.1	16784	ENSMUSG00000000732	Icosl	icos ligand
chr7	80768718	80769218	501	*	1.87611	-0.616658	44.8657	1	1	0	2.11125e-11	3.01071e-10	up	significant	Intron (ENSMUST00000167377.2/29875	intron 2 of 37)	7	80749377	80803263	53887	2	29875	ENSMUST00000206149.1	34045	ENSMUSG00000030536	Iqgap1	IQ motif containing GTPase activating protein 1
chr18	11209812	11210312	501	*	1.67372	1.92487	44.861	1	1	0	2.1163e-11	3.01764e-10	up	significant	Distal Intergenic	18	11059047	11063461	4415	1	14465	ENSMUST00000234971.1	150765	ENSMUSG00000005836	Gata6	GATA binding protein 6
chr5	140640792	140641995	1204	*	1.5263	1.4612	46.2182	2	2	0	2.1169e-11	3.01794e-10	up	significant	Intron (ENSMUST00000197452.4/78339	intron 1 of 12)	5	140631518	140636467	4950	2	78339	ENSMUST00000198704.1	-4325	ENSMUSG00000036565	Ttyh3	tweety family member 3
chr10	87825210	87825710	501	*	1.78772	-0.213914	44.8606	1	1	0	2.11676e-11	3.01794e-10	up	significant	Distal Intergenic	10	87858265	87930895	72631	1	16000	ENSMUST00000122386.7	-32555	ENSMUSG00000020053	Igf1	insulin-like growth factor 1
chr13	71608948	71609448	501	*	1.279	1.98958	44.8603	1	1	0	2.1171e-11	3.01794e-10	up	significant	Intron (ENSMUST00000221719.1/ENSMUST00000221719.1	intron 1 of 1)	13	71958660	71959433	774	2	16371	ENSMUST00000223379.1	349985	ENSMUSG00000060969	Irx1	Iroquois homeobox 1
chr15	99504172	99504672	501	*	1.45727	1.20627	44.8544	1	1	0	2.1235e-11	3.02679e-10	up	significant	Intron (ENSMUST00000023750.8/72393	intron 11 of 11)	15	99499513	99510677	11165	2	72393	ENSMUST00000231211.1	6005	ENSMUSG00000023011	Faim2	Fas apoptotic inhibitory molecule 2
chr12	84772858	84774906	2049	*	1.84251	1.12383	47.0026	3	3	0	2.12792e-11	3.03281e-10	up	significant	Promoter (<=1kb)	12	84764786	84772914	8129	2	67963	ENSMUST00000221056.1	0	ENSMUSG00000021242	Npc2	NPC intracellular cholesterol transporter 2
chr8	46151592	46152752	1161	*	1.00604	3.69583	46.2072	2	2	0	2.12874e-11	3.03348e-10	up	significant	Promoter (<=1kb)	8	46033266	46151705	118440	2	102141	ENSMUST00000041582.14	0	ENSMUSG00000038291	Snx25	sorting nexin 25
chr14	57474977	57475477	501	*	1.34288	1.53944	44.8495	1	1	0	2.12878e-11	3.03348e-10	up	significant	Intron (ENSMUST00000122063.7/21821	intron 15 of 25)	14	57479646	57487611	7966	1	21821	ENSMUST00000139943.1	-4169	ENSMUSG00000040040	Ift88	intraflagellar transport 88
chr3	69097275	69097775	501	*	1.71065	-0.305882	44.8437	1	1	0	2.1351e-11	3.04219e-10	up	significant	Intron (ENSMUST00000029353.8/16649	intron 5 of 16)	3	69094715	69126630	31916	2	16649	ENSMUST00000127497.1	28855	ENSMUSG00000027782	Kpna4	karyopherin subunit alpha 4
chr14	105825690	105826190	501	*	1.31559	1.06789	44.8417	1	1	0	2.13729e-11	3.04503e-10	up	significant	Distal Intergenic	14	105891947	105896819	4873	2	24064	ENSMUST00000022709.5	70629	ENSMUSG00000022114	Spry2	sprouty RTK signaling antagonist 2
chr15	33645920	33646420	501	*	2.20527	-0.705113	44.8412	1	1	0	2.13786e-11	3.04557e-10	up	significant	Intron (ENSMUST00000228272.1/75880	intron 2 of 5)	15	33593881	33653436	59556	2	75880	ENSMUST00000228272.1	7016	ENSMUSG00000115779	4930592A05Rik	RIKEN cDNA 4930592A05 gene
chr6	5278093	5278593	501	*	2.42507	-1.4728	44.8369	1	1	0	2.14247e-11	3.05186e-10	up	significant	Exon (ENSMUST00000203882.1/ENSMUST00000203882.1	exon 1 of 1)	6	5273131	5289068	15938	2	330260	ENSMUST00000135342.1	10475	ENSMUSG00000032667	Pon2	paraoxonase 2
chr3	101798051	101798551	501	*	1.51417	0.406849	44.8323	1	1	0	2.14754e-11	3.0588e-10	up	significant	Distal Intergenic	3	101813076	101836223	23148	2	242125	ENSMUST00000061831.10	37672	ENSMUSG00000044313	Mab21l3	mab-21-like 3
chr4	52036894	52037394	501	*	1.21071	2.16506	44.8315	1	1	0	2.14847e-11	3.05983e-10	up	significant	Intron (ENSMUST00000141452.1/329844	intron 1 of 2)	4	51968094	52051110	83017	2	329844	ENSMUST00000141452.1	13716	ENSMUSG00000085515	C630028M04Rik	RIKEN cDNA C630028M04 gene
chr13	9446384	9446884	501	*	1.27294	1.46947	44.8249	1	1	0	2.15572e-11	3.06988e-10	up	significant	Exon (ENSMUST00000223468.1/ENSMUST00000223468.1	exon 1 of 1)	13	9610806	9666861	56056	1	208440	ENSMUST00000222280.1	-163922	ENSMUSG00000048264	Dip2c	disco interacting protein 2 homolog C
chr10	43155003	43155503	501	*	1.12186	2.86747	44.8215	1	1	0	2.15949e-11	3.07496e-10	up	significant	Exon (ENSMUST00000187332.1/ENSMUST00000187332.1	exon 1 of 1)	10	43172974	43174521	1548	2	109205	ENSMUST00000189987.1	19018	ENSMUSG00000038248	Sobp	sine oculis binding protein
chr13	45866737	45867766	1030	*	1.24947	2.36242	46.1761	2	2	0	2.1629e-11	3.07954e-10	up	significant	Intron (ENSMUST00000091628.10/20238	intron 2 of 7)	13	45795543	45872288	76746	2	20238	ENSMUST00000222610.1	4522	ENSMUSG00000046876	Atxn1	ataxin 1
chr17	56583478	56585126	1649	*	1.19599	2.55277	46.9701	3	3	0	2.16344e-11	3.08002e-10	up	significant	Promoter (<=1kb)	17	56576460	56584301	7842	2	224902	ENSMUST00000146958.7	0	ENSMUSG00000042625	Safb2	scaffold attachment factor B2
chr1	136683063	136684129	1067	*	1.07381	3.37516	46.1741	2	2	0	2.1651e-11	3.08182e-10	up	significant	Promoter (<=1kb)	1	136683396	136690804	7409	1	100503460	ENSMUST00000181524.7	0	ENSMUSG00000097113	Gm19705	predicted gene	19705
chr14	46305554	46306054	501	*	1.86979	-0.357893	44.8165	1	1	0	2.16497e-11	3.08182e-10	up	significant	Distal Intergenic	14	46379414	46383418	4005	1	100041724	ENSMUST00000141358.1	-73360	ENSMUSG00000079261	Gm15217	predicted gene 15217
chr9	35038953	35039453	501	*	1.10269	2.80779	44.8155	1	1	0	2.16605e-11	3.08288e-10	up	significant	Distal Intergenic	9	35054740	35055794	1055	2	20443	ENSMUST00000215463.1	16341	ENSMUSG00000032038	St3gal4	ST3 beta-galactoside alpha-2	3-sialyltransferase 4
chr4	8911371	8911871	501	*	1.12653	2.79771	44.8098	1	1	0	2.17241e-11	3.09165e-10	up	significant	Distal Intergenic	4	8855231	8858618	3388	1	320790	ENSMUST00000222546.1	56140	ENSMUSG00000041235	Chd7	chromodomain helicase DNA binding protein 7
chr6	72162205	72162705	501	*	1.29853	1.96214	44.8091	1	1	0	2.17311e-11	3.09236e-10	up	significant	Distal Intergenic	6	72120213	72123197	2985	2	71265	ENSMUST00000205571.1	-39008	ENSMUSG00000108709	4933431G14Rik	RIKEN cDNA 4933431G14 gene
chr13	71538195	71538695	501	*	1.39896	1.15549	44.804	1	1	0	2.17877e-11	3.09984e-10	up	significant	Intron (ENSMUST00000221719.1/ENSMUST00000221719.1	intron 1 of 1)	13	71958660	71959433	774	2	16371	ENSMUST00000223379.1	420738	ENSMUSG00000060969	Irx1	Iroquois homeobox 1
chr16	97956013	97957124	1112	*	1.27288	1.90298	46.1618	2	2	0	2.17864e-11	3.09984e-10	up	significant	Promoter (2-3kb)	16	97949764	97953098	3335	2	114565	ENSMUST00000231256.1	-2915	ENSMUSG00000046962	Zbtb21	zinc finger and BTB domain containing 21
chr17	47295355	47295855	501	*	1.06111	3.14491	44.8036	1	1	0	2.1793e-11	3.10032e-10	up	significant	Promoter (1-2kb)	17	47294069	47359463	65395	1	224829	ENSMUST00000190020.1	1286	ENSMUSG00000064043	Trerf1	transcriptional regulating factor 1
chr18	34900538	34901807	1270	*	1.50656	2.43691	46.1599	2	2	0	2.18083e-11	3.1022e-10	up	significant	Distal Intergenic	18	34902785	34932007	29223	2	225363	ENSMUST00000025218.7	30200	ENSMUSG00000024360	Etf1	eukaryotic translation termination factor 1
chr8	86578003	86578503	501	*	1.2474	2.23165	44.8016	1	1	0	2.18152e-11	3.1029e-10	up	significant	Promoter (2-3kb)	8	86482260	86580655	98396	2	244562	ENSMUST00000129898.7	2152	ENSMUSG00000036872	Abcc12	ATP-binding cassette	sub-family C member 12
chr10	76683953	76684453	501	*	1.18095	2.26489	44.7905	1	1	0	2.19384e-11	3.12014e-10	up	significant	Exon (ENSMUST00000218472.1/ENSMUST00000218472.1	exon 1 of 1)	10	76715016	76719236	4221	2	12833	ENSMUST00000137599.1	34783	ENSMUSG00000001119	Col6a1	collagen	type VI	alpha 1
chr6	114890664	114891164	501	*	1.50297	0.893632	44.7882	1	1	0	2.19649e-11	3.12334e-10	up	significant	Exon (ENSMUST00000032459.13/232334	exon 2 of 5)	6	114860628	114875107	14480	2	232334	ENSMUST00000152710.7	-15557	ENSMUSG00000030315	Vgll4	vestigial like family member 4
chr18	33757647	33758147	501	*	1.42102	1.80925	44.7882	1	1	0	2.19649e-11	3.12334e-10	up	significant	Distal Intergenic	18	33794892	33795986	1095	1	69749	ENSMUST00000146010.2	-36745	ENSMUSG00000087590	Epb41l4aos	erythrocyte membrane protein band 4.1 like 4a	opposite strand
chr16	72183795	72184295	501	*	1.76452	-0.590094	44.7861	1	1	0	2.19881e-11	3.12635e-10	up	significant	Distal Intergenic	16	72226383	72234302	7920	2	319533	ENSMUST00000231223.1	50007	ENSMUSG00000116769	8030451O07Rik	RIKEN cDNA 8030451O07 gene
chr18	61429946	61430446	501	*	1.70301	-0.0722691	44.785	1	1	0	2.20005e-11	3.12782e-10	up	significant	Distal Intergenic	18	61298136	61400431	102296	2	170826	ENSMUST00000075299.12	-29515	ENSMUSG00000033871	Ppargc1b	peroxisome proliferative activated receptor	gamma	coactivator 1 beta
chr4	104891680	104892180	501	*	1.22584	2.31948	44.7815	1	1	0	2.20405e-11	3.13322e-10	up	significant	Distal Intergenic	4	104815679	104876398	60720	2	230558	ENSMUST00000048947.14	-15282	ENSMUSG00000035031	C8a	complement component 8	alpha polypeptide
chr5	35609363	35609863	501	*	1.39854	1.70636	44.7792	1	1	0	2.20663e-11	3.1366e-10	up	significant	Promoter (2-3kb)	5	35606959	35609919	2961	1	80911	ENSMUST00000154796.1	2404	ENSMUSG00000029098	Acox3	acyl-Coenzyme A oxidase 3	pristanoyl
chr7	82743342	82743842	501	*	1.76058	-0.14815	44.7773	1	1	0	2.20875e-11	3.13932e-10	up	significant	Exon (ENSMUST00000144828.1/77800	exon 4 of 4)	7	82743368	82755644	12277	2	77800	ENSMUST00000144828.1	11802	ENSMUSG00000086690	4933406J10Rik	RIKEN cDNA 4933406J10 gene
chr1	192638000	192638500	501	*	2.12569	-1.03774	44.774	1	1	0	2.21251e-11	3.14437e-10	up	significant	Intron (ENSMUST00000128619.7/226861	intron 9 of 11)	1	192654960	192687706	32747	2	226861	ENSMUST00000123721.1	49206	ENSMUSG00000037375	Hhat	hedgehog acyltransferase
chr10	84143976	84144476	501	*	1.36872	1.01139	44.7728	1	1	0	2.21386e-11	3.146e-10	up	significant	Distal Intergenic	10	84036560	84100697	64138	2	102637349	ENSMUST00000216477.1	-43279	ENSMUSG00000111049	Gm34184	predicted gene	34184
chr16	29040361	29040861	501	*	2.25503	-1.19823	44.7702	1	1	0	2.21675e-11	3.14982e-10	up	significant	Distal Intergenic	16	28826176	28929673	103498	2	239796	ENSMUST00000100023.2	-110688	ENSMUSG00000051065	Mb21d2	Mab-21 domain containing 2
chr11	36038370	36038870	501	*	1.90233	-0.00795835	44.7638	1	1	0	2.22398e-11	3.1598e-10	up	significant	Intron (ENSMUST00000102801.7/23964	intron 27 of 30)	11	35838400	35980527	142128	2	211652	ENSMUST00000018993.6	-57843	ENSMUSG00000018849	Wwc1	WW	C2 and coiled-coil domain containing 1
chr14	45984342	45984842	501	*	1.39068	0.775349	44.7608	1	1	0	2.22738e-11	3.16435e-10	up	significant	Intron (ENSMUST00000131006.1/ENSMUST00000131006.1	intron 3 of 3)	14	45593174	45658143	64970	2	114874	ENSMUST00000051310.12	-326199	ENSMUSG00000037697	Ddhd1	DDHD domain containing 1
chr12	53203776	53204276	501	*	1.84786	-0.448614	44.7602	1	1	0	2.22816e-11	3.16516e-10	up	significant	Distal Intergenic	12	53248677	54069532	820856	1	27386	ENSMUST00000223358.1	-44401	ENSMUSG00000021010	Npas3	neuronal PAS domain protein 3
chr14	25158774	25159274	501	*	1.56506	0.263951	44.7589	1	1	0	2.22963e-11	3.16696e-10	up	significant	Distal Intergenic	14	25139795	25143241	3447	2	75862	ENSMUST00000225429.1	-15533	ENSMUSG00000114916	4930572O13Rik	RIKEN cDNA 4930572O13 gene
chr16	56295953	56296453	501	*	1.86335	0.656715	44.7555	1	1	0	2.23349e-11	3.17216e-10	up	significant	Distal Intergenic	16	56270184	56271040	857	1	224224	ENSMUST00000159842.1	25769	ENSMUSG00000035270	Impg2	interphotoreceptor matrix proteoglycan 2
chr17	80801639	80802786	1148	*	1.19347	2.72458	46.1101	2	2	0	2.23689e-11	3.1767e-10	up	significant	Distal Intergenic	17	80653861	80728485	74625	2	225028	ENSMUST00000234249.1	-73154	ENSMUSG00000024242	Map4k3	mitogen-activated protein kinase kinase kinase kinase 3
chr2	146502697	146503197	501	*	1.43115	2.00999	44.7479	1	1	0	2.2421e-11	3.1838e-10	up	significant	Intron (ENSMUST00000109986.8/241694	intron 1 of 40)	2	146248199	146511899	263701	2	241694	ENSMUST00000131824.7	8702	ENSMUSG00000037110	Ralgapa2	Ral GTPase activating protein	alpha subunit 2 (catalytic)
chr3	136508520	136509020	501	*	1.41048	0.762649	44.746	1	1	0	2.24426e-11	3.18657e-10	up	significant	Distal Intergenic	3	136435270	136449349	14080	2	70055	ENSMUST00000189233.1	-59171	ENSMUSG00000099508	1700030L20Rik	RIKEN cDNA 1700030L20 gene
chr15	97798063	97798563	501	*	1.2141	1.71504	44.7453	1	1	0	2.24507e-11	3.18743e-10	up	significant	3' UTR	15	97792687	97794445	1759	2	56233	ENSMUST00000151334.1	-3618	ENSMUSG00000022475	Hdac7	histone deacetylase 7
chr10	14937298	14937798	501	*	1.59699	0.196691	44.7444	1	1	0	2.2462e-11	3.18874e-10	up	significant	Distal Intergenic	10	14760219	14770583	10365	1	18101	ENSMUST00000190751.1	177079	ENSMUSG00000019865	Nmbr	neuromedin B receptor
chr4	47407152	47407652	501	*	1.21182	3.11653	44.7434	1	1	0	2.24735e-11	3.19007e-10	up	significant	Intron (ENSMUST00000007757.14/21812	intron 8 of 8)	4	47386216	47411035	24820	1	21812	ENSMUST00000107725.2	20936	ENSMUSG00000007613	Tgfbr1	transforming growth factor	beta receptor I
chr3	97331515	97332015	501	*	1.3369	0.979379	44.7391	1	1	0	2.25224e-11	3.19672e-10	up	significant	Distal Intergenic	3	97216553	97297917	81365	2	77578	ENSMUST00000196586.1	-33598	ENSMUSG00000038256	Bcl9	B cell CLL/lymphoma 9
chr7	111191631	111192131	501	*	1.22664	2.21959	44.7343	1	1	0	2.25778e-11	3.20429e-10	up	significant	Distal Intergenic	7	111117636	111122684	5049	2	75479	ENSMUST00000210788.1	-68947	ENSMUSG00000110424	Zbed5-ps	zinc finger	BED type containing 5	pseudogene
chr2	168078393	168078893	501	*	1.26588	2.6289	44.7331	1	1	0	2.25917e-11	3.20597e-10	up	significant	Promoter (2-3kb)	2	168081004	168101203	20200	1	58220	ENSMUST00000052125.6	-2111	ENSMUSG00000044641	Pard6b	par-6 family cell polarity regulator beta
chr1	164326783	164328137	1355	*	1.86694	-0.0610577	46.0883	2	2	0	2.262e-11	3.2097e-10	up	significant	Intron (ENSMUST00000193808.5/171567	intron 4 of 15)	1	164312879	164348181	35303	1	171567	ENSMUST00000086028.5	13904	ENSMUSG00000026575	Nme7	NME/NM23 family member 7
chrX	169868178	169868678	501	*	1.77693	0.727441	44.7296	1	1	0	2.26315e-11	3.21103e-10	up	significant	Intron (ENSMUST00000112107.7/17318	intron 2 of 9)	20	169879622	169990798	111177	1	17318	ENSMUST00000112105.7	-10944	ENSMUSG00000035299	Mid1	midline 1
chr2	29426727	29427227	501	*	1.36778	2.10661	44.7284	1	1	0	2.2646e-11	3.21279e-10	up	significant	Intron (ENSMUST00000028139.10/68975	intron 3 of 7)	2	29391344	29522851	131508	1	68975	ENSMUST00000123522.7	35383	ENSMUSG00000026799	Med27	mediator complex subunit 27
chr16	12152005	12152505	501	*	1.51246	0.190303	44.7261	1	1	0	2.2673e-11	3.21632e-10	up	significant	Intron (ENSMUST00000170672.8/72555	intron 2 of 4)	16	11984720	11995396	10677	1	72555	ENSMUST00000229804.1	167285	ENSMUSG00000022494	Shisa9	shisa family member 9
chr7	81933647	81934680	1034	*	0.990284	3.71627	46.0771	2	2	0	2.27489e-11	3.2268e-10	up	significant	Promoter (<=1kb)	7	81881251	81934473	53223	2	29877	ENSMUST00000107305.7	0	ENSMUSG00000025104	Hdgfl3	HDGF like 3
chr10	40090996	40091496	501	*	1.34667	1.82245	44.7176	1	1	0	2.27716e-11	3.22972e-10	up	significant	Intron (ENSMUST00000092566.7/72472	intron 1 of 5)	10	40037299	40076605	39307	2	72472	ENSMUST00000213827.1	-14391	ENSMUSG00000019838	Slc16a10	solute carrier family 16 (monocarboxylic acid transporters)	member 10
chr18	82486236	82487646	1411	*	1.4138	1.24118	46.0723	2	2	0	2.28057e-11	3.23426e-10	up	significant	Intron (ENSMUST00000091789.10/17196	intron 1 of 3)	18	82475370	82584217	108848	1	17196	ENSMUST00000143506.7	10866	ENSMUSG00000041607	Mbp	myelin basic protein
chr9	47279488	47280570	1083	*	1.22212	2.67515	46.0692	2	2	0	2.28411e-11	3.23898e-10	up	significant	Intron (ENSMUST00000209591.1/ENSMUST00000209591.1	intron 5 of 6)	9	47530173	47853385	323213	1	54725	ENSMUST00000114548.7	-249603	ENSMUSG00000032076	Cadm1	cell adhesion molecule 1
chr9	57640327	57640827	501	*	1.01373	3.66132	44.7102	1	1	0	2.28576e-11	3.24103e-10	up	significant	Intron (ENSMUST00000034863.7/12988	intron 1 of 12)	9	57630304	57645109	14806	2	12988	ENSMUST00000216934.1	4282	ENSMUSG00000032312	Csk	c-src tyrosine kinase
chr13	47365745	47367625	1881	*	1.56584	0.357875	46.8621	3	2	0	2.28606e-11	3.24115e-10	up	significant	Intron (ENSMUST00000224000.1/ENSMUST00000224000.1	intron 2 of 2)	13	47193825	47246417	52593	1	218215	ENSMUST00000110111.3	171920	ENSMUSG00000038068	Rnf144b	ring finger protein 144B
chr4	155113974	155114474	501	*	1.24605	2.31667	44.7082	1	1	0	2.28808e-11	3.24373e-10	up	significant	Intron (ENSMUST00000030915.10/76866	intron 10 of 13)	4	155110690	155128778	18089	1	76866	ENSMUST00000129415.1	3284	ENSMUSG00000029049	Morn1	MORN repeat containing 1
chr9	101111077	101111577	501	*	1.48188	0.354005	44.7058	1	1	0	2.2909e-11	3.24742e-10	up	significant	Intron (ENSMUST00000075941.11/235542	intron 13 of 13)	9	101107883	101125125	17243	2	235542	ENSMUST00000185719.1	13548	ENSMUSG00000043154	Ppp2r3a	protein phosphatase 2	regulatory subunit B''	alpha
chr5	75315893	75316393	501	*	1.94495	0.357433	44.7055	1	1	0	2.29119e-11	3.24754e-10	up	significant	Distal Intergenic	5	75176831	75176904	74	1	102465620	ENSMUST00000183797.1	139062	ENSMUSG00000099060	Mir7025	microRNA 7025
chr15	61553893	61554393	501	*	1.31962	1.07243	44.7017	1	1	0	2.29571e-11	3.25364e-10	up	significant	Intron (ENSMUST00000229538.1/432956	intron 4 of 4)	15	61534676	61745184	210509	2	432956	ENSMUST00000229538.1	190791	ENSMUSG00000116031	D030024E09Rik	RIKEN cDNA D030024E09 gene
chr14	69280697	69281197	501	*	1.34275	1.67944	44.6941	1	1	0	2.30456e-11	3.26589e-10	up	significant	Exon (ENSMUST00000193037.1/ENSMUST00000193037.1	exon 1 of 1)	14	69244176	69284967	40792	2	67712	ENSMUST00000184914.1	3770	ENSMUSG00000034248	Slc25a37	solute carrier family 25	member 37
chr3	86038589	86039089	501	*	1.20464	2.87477	44.6928	1	1	0	2.30611e-11	3.26778e-10	up	significant	Promoter (<=1kb)	3	86038877	86130526	91650	1	27059	ENSMUST00000238331.1	0	ENSMUSG00000028082	Sh3d19	SH3 domain protein D19
chr15	69104751	69105769	1019	*	1.56516	-0.0311903	46.0484	2	2	0	2.30848e-11	3.27084e-10	up	significant	Distal Intergenic	15	69270533	69274720	4188	1	75076	ENSMUST00000231164.1	-164764	ENSMUSG00000116167	4930504C09Rik	RIKEN cDNA 4930504C09 gene
chr4	139578884	139579384	501	*	1.24599	2.62167	44.6889	1	1	0	2.31078e-11	3.2738e-10	up	significant	Intron (ENSMUST00000123827.8/212632	intron 4 of 11)	4	139574720	139620382	45663	1	212632	ENSMUST00000174078.1	4164	ENSMUSG00000041025	Iffo2	intermediate filament family orphan 2
chr7	84679200	84680421	1222	*	1.41179	1.00055	46.0437	2	2	0	2.31402e-11	3.27808e-10	up	significant	Promoter (<=1kb)	7	84615054	84679351	64298	2	65098	ENSMUST00000069537.2	0	ENSMUSG00000030629	Zfand6	zinc finger	AN1-type domain 6
chr2	119548659	119549159	501	*	1.55197	1.57425	44.6788	1	1	0	2.32272e-11	3.29011e-10	up	significant	Promoter (<=1kb)	2	119547812	119572050	24239	1	56398	ENSMUST00000154406.7	847	ENSMUSG00000014077	Chp1	calcineurin-like EF hand protein 1
chr17	47557124	47557624	501	*	1.95051	-0.413086	44.6774	1	1	0	2.32436e-11	3.29213e-10	up	significant	Intron (ENSMUST00000182129.7/12445	intron 1 of 5)	17	47593436	47598174	4739	1	12445	ENSMUST00000182281.1	-35812	ENSMUSG00000034165	Ccnd3	cyclin D3
chr6	140646859	140647359	501	*	1.10942	2.7373	44.6739	1	1	0	2.32845e-11	3.29763e-10	up	significant	Promoter (<=1kb)	6	140646817	140648390	1574	1	11569	ENSMUST00000160772.1	42	ENSMUSG00000030232	Aebp2	AE binding protein 2
chr13	115096158	115096658	501	*	1.34316	1.11775	44.6732	1	1	0	2.32939e-11	3.29865e-10	up	significant	Intron (ENSMUST00000061673.8/109700	intron 1 of 28)	13	115035273	115101624	66352	2	109700	ENSMUST00000224495.1	4966	ENSMUSG00000042284	Itga1	integrin alpha 1
chr8	12999719	13000219	501	*	1.53771	1.27586	44.6653	1	1	0	2.33872e-11	3.31147e-10	up	significant	Promoter (<=1kb)	8	13000759	13020505	19747	1	17207	ENSMUST00000126905.7	-540	ENSMUSG00000031442	Mcf2l	mcf.2 transforming sequence-like
chr8	122073995	122075136	1142	*	1.19212	2.23353	46.0228	2	2	0	2.33887e-11	3.31147e-10	up	significant	Intron (ENSMUST00000127664.1/108148	intron 1 of 15)	8	122000847	122007140	6294	1	53325	ENSMUST00000173201.1	73148	ENSMUSG00000025316	Banp	BTG3 associated nuclear protein
chr11	85523634	85525518	1885	*	0.925083	4.14723	46.8155	3	3	0	2.34106e-11	3.31427e-10	up	significant	Intron (ENSMUST00000108061.7/192197	intron 16 of 27)	11	85509638	85826058	316421	1	192197	ENSMUST00000092822.4	13996	ENSMUSG00000059439	Bcas3	BCAS3 microtubule associated cell migration factor
chr9	44685274	44686418	1145	*	1.40023	1.68949	46.0194	2	2	0	2.34289e-11	3.31656e-10	up	significant	Promoter (1-2kb)	9	44683296	44686016	2721	1	58866	ENSMUST00000150822.1	1978	ENSMUSG00000032098	Treh	trehalase (brush-border membrane glycoprotein)
chr1	179174249	179174749	501	*	1.21177	2.46148	44.6612	1	1	0	2.34365e-11	3.31733e-10	up	significant	Intron (ENSMUST00000128302.7/69726	intron 5 of 11)	1	178955046	179248840	293795	2	69726	ENSMUST00000068437.12	74091	ENSMUSG00000055067	Smyd3	SET and MYND domain containing 3
chr15	42635440	42635940	501	*	1.74812	-0.664903	44.6573	1	1	0	2.34836e-11	3.32369e-10	up	significant	Intron (ENSMUST00000022921.6/11600	intron 1 of 8)	15	42633306	42676749	43444	2	11600	ENSMUST00000227738.1	40809	ENSMUSG00000022309	Angpt1	angiopoietin 1
chr7	123335918	123336418	501	*	1.25778	2.14541	44.6565	1	1	0	2.34927e-11	3.32467e-10	up	significant	Intron (ENSMUST00000207010.1/70497	intron 1 of 19)	7	123369784	123401477	31694	1	30949	ENSMUST00000206721.1	-33366	ENSMUSG00000030763	Lcmt1	leucine carboxyl methyltransferase 1
chr8	73400317	73400817	501	*	-2.52219	-1.45632	44.6556	1	0	1	2.35036e-11	3.3259e-10	down	significant	Distal Intergenic	8	72814599	73353540	538942	2	16795	ENSMUST00000212459.1	-46777	ENSMUSG00000004383	Large1	LARGE xylosyl- and glucuronyltransferase 1
chr13	98244613	98245113	501	*	1.61341	0.306177	44.6551	1	1	0	2.35094e-11	3.32643e-10	up	significant	Distal Intergenic	13	98252775	98254157	1383	2	105372	ENSMUST00000225100.1	9044	ENSMUSG00000041747	Utp15	UTP15 small subunit processome component
chr10	57160491	57160991	501	*	-2.38917	-1.11499	44.6534	1	0	1	2.35299e-11	3.32902e-10	down	significant	Distal Intergenic	10	57478381	57486351	7971	2	74928	ENSMUST00000180831.2	325360	ENSMUSG00000097370	4930467K11Rik	RIKEN cDNA 4930467K11 gene
chr4	55422903	55423403	501	*	2.53538	-0.19366	44.6529	1	1	0	2.35364e-11	3.32937e-10	up	significant	Distal Intergenic	4	55410443	55418842	8400	2	100415914	ENSMUST00000146041.1	-4061	ENSMUSG00000087070	Gm12505	predicted gene 12505
chr7	80479547	80480047	501	*	1.93253	-0.422087	44.6529	1	1	0	2.35367e-11	3.32937e-10	up	significant	Promoter (1-2kb)	7	80474138	80481904	7767	2	12144	ENSMUST00000205584.1	1857	ENSMUSG00000030528	Blm	Bloom syndrome	RecQ like helicase
chr8	122133656	122134156	501	*	2.05256	0.23145	44.6505	1	1	0	2.35655e-11	3.3329e-10	up	significant	Intron (ENSMUST00000127664.1/108148	intron 1 of 15)	8	122258620	122272650	14031	1	195209	ENSMUST00000187142.2	-124464	ENSMUSG00000043903	Zfp469	zinc finger protein 469
chrX	56462304	56462804	501	*	1.69117	-0.0901737	44.6504	1	1	0	2.35659e-11	3.3329e-10	up	significant	Intron (ENSMUST00000134138.1/236790	intron 2 of 15)	20	56454885	56507843	52959	1	236790	ENSMUST00000132428.7	7419	ENSMUSG00000035967	Ints6l	integrator complex subunit 6 like
chr10	24317099	24317599	501	*	1.70752	-0.10479	44.6498	1	1	0	2.35733e-11	3.33364e-10	up	significant	Distal Intergenic	10	24223545	24231199	7655	1	59012	ENSMUST00000154916.1	93554	ENSMUSG00000020000	Moxd1	monooxygenase	DBH-like 1
chr19	36918689	36919900	1212	*	0.979987	3.70202	46.0014	2	2	0	2.36455e-11	3.34354e-10	up	significant	Promoter (<=1kb)	19	36917550	36919599	2050	2	72514	ENSMUST00000238948.1	0	ENSMUSG00000047632	Fgfbp3	fibroblast growth factor binding protein 3
chr4	136134955	136136370	1416	*	1.0912	3.09919	45.9992	2	1	0	2.36716e-11	3.34693e-10	up	significant	Distal Intergenic	4	136143497	136145392	1896	1	15903	ENSMUST00000008016.2	-7127	ENSMUSG00000007872	Id3	inhibitor of DNA binding 3
chr5	76815721	76817208	1488	*	1.59086	1.15517	45.999	2	1	0	2.36748e-11	3.34708e-10	up	significant	Intron (ENSMUST00000128112.7/320827	intron 2 of 3)	5	76809988	76842589	32602	1	320827	ENSMUST00000120818.7	5733	ENSMUSG00000036377	Cracd	capping protein inhibiting regulator of actin
chr13	46669222	46669722	501	*	1.00475	3.62528	44.6305	1	1	0	2.38067e-11	3.36541e-10	up	significant	Promoter (<=1kb)	13	46669522	46678056	8535	1	97863	ENSMUST00000099547.3	0	ENSMUSG00000069237	Fam8a1	family with sequence similarity 8	member A1
chr5	121584070	121584570	501	*	1.17803	2.83562	44.6299	1	1	0	2.38144e-11	3.36619e-10	up	significant	Intron (ENSMUST00000031411.14/11669	intron 1 of 12)	5	121567879	121579666	11788	2	11669	ENSMUST00000199369.4	-4404	ENSMUSG00000029455	Aldh2	aldehyde dehydrogenase 2	mitochondrial
chr6	72852067	72852567	501	*	1.33736	1.37807	44.6259	1	1	0	2.38633e-11	3.3728e-10	up	significant	Intron (ENSMUST00000068697.10/74287	intron 3 of 6)	6	72848236	72858894	10659	2	74287	ENSMUST00000203431.1	6327	ENSMUSG00000055239	Kcmf1	potassium channel modulatory factor 1
chr2	132028922	132031009	2088	*	0.896113	4.44742	46.7746	3	3	0	2.39043e-11	3.37828e-10	up	significant	Promoter (<=1kb)	2	132009732	132029166	19435	2	215653	ENSMUST00000140791.1	0	ENSMUSG00000027339	Rassf2	Ras association (RalGDS/AF-6) domain family member 2
chr4	127077122	127078296	1175	*	0.929355	4.18549	45.9746	2	2	0	2.39709e-11	3.38708e-10	up	significant	Promoter (<=1kb)	4	127077383	127124370	46988	1	100177	ENSMUST00000046751.12	0	ENSMUSG00000042408	Zmym6	zinc finger	MYM-type 6
chr7	98828844	98829344	501	*	1.07331	3.16208	44.6172	1	1	0	2.39693e-11	3.38708e-10	up	significant	Distal Intergenic	7	98835112	98846587	11476	1	22411	ENSMUST00000165122.7	-5768	ENSMUSG00000015957	Wnt11	wingless-type MMTV integration site family	member 11
chr12	102212395	102212895	501	*	1.38655	1.13728	44.6162	1	1	0	2.39814e-11	3.38825e-10	up	significant	Intron (ENSMUST00000159329.7/238384	intron 2 of 15)	12	102283048	102390855	107808	1	217835	ENSMUST00000056950.13	-70153	ENSMUSG00000044456	Rin3	Ras and Rab interactor 3
chr16	11253268	11254580	1313	*	1.06262	3.40013	45.973	2	2	0	2.39907e-11	3.38925e-10	up	significant	Promoter (<=1kb)	16	11220052	11254209	34158	2	14852	ENSMUST00000080030.13	0	ENSMUSG00000062203	Gspt1	G1 to S phase transition 1
chr3	102446736	102447236	501	*	2.54518	-1.11954	44.611	1	1	0	2.40451e-11	3.39663e-10	up	significant	Distal Intergenic	3	102469919	102520848	50930	1	18049	ENSMUST00000035952.4	-22683	ENSMUSG00000027859	Ngf	nerve growth factor
chr3	54560183	54560683	501	*	1.35682	0.853527	44.604	1	1	0	2.4131e-11	3.40845e-10	up	significant	Distal Intergenic	3	54692807	54728636	35830	1	56790	ENSMUST00000197502.4	-132124	ENSMUSG00000027751	Supt20	SPT20 SAGA complex component
chr4	124570927	124571427	501	*	1.22778	2.37559	44.6029	1	1	0	2.41447e-11	3.41007e-10	up	significant	Promoter (1-2kb)	4	124569190	124574645	5456	1	108809	ENSMUST00000133499.1	1737	NA	4933407E24Rik	RIKEN cDNA 4933407E24 gene
chr14	21709839	21710339	501	*	1.44758	0.79259	44.6006	1	1	0	2.41727e-11	3.41371e-10	up	significant	Intron (ENSMUST00000073870.6/435391	intron 1 of 3)	14	21676537	21714576	38040	2	435391	ENSMUST00000073870.6	4237	ENSMUSG00000063821	Dusp29	dual specificity phosphatase 29
chr5	21371393	21371893	501	*	1.7315	0.76448	44.5959	1	1	0	2.42312e-11	3.42167e-10	up	significant	Promoter (<=1kb)	5	21372642	21378374	5733	1	14190	ENSMUST00000035799.5	-749	ENSMUSG00000039899	Fgl2	fibrinogen-like protein 2
chr7	118493843	118494343	501	*	1.61636	0.796473	44.5955	1	1	0	2.42357e-11	3.42199e-10	up	significant	Promoter (1-2kb)	7	118485111	118491975	6865	2	319622	ENSMUST00000178344.2	-1868	ENSMUSG00000095115	Itpripl2	inositol 1	4	5-triphosphate receptor interacting protein-like 2
chr4	53399371	53399871	501	*	2.46385	-0.0647232	44.5942	1	1	0	2.42523e-11	3.42402e-10	up	significant	Distal Intergenic	4	53440413	53550200	109788	1	100434	ENSMUST00000107646.8	-40542	ENSMUSG00000028412	Slc44a1	solute carrier family 44	member 1
chr5	72453749	72454249	501	*	2.51005	-0.92382	44.593	1	1	0	2.42678e-11	3.4259e-10	up	significant	Intron (ENSMUST00000167460.8/53419	intron 3 of 21)	5	72300026	72504208	204183	2	53419	ENSMUST00000005352.9	49959	ENSMUSG00000005220	Corin	corin	serine peptidase
chr4	57731071	57731571	501	*	1.51977	0.986629	44.5927	1	1	0	2.42711e-11	3.42605e-10	up	significant	Intron (ENSMUST00000098066.8/677884	intron 6 of 10)	4	57742095	57896982	154888	1	677884	ENSMUST00000107600.7	-10524	ENSMUSG00000038729	Pakap	paralemmin A kinase anchor protein
chr1	75935919	75937555	1637	*	1.309	1.9838	46.7402	3	3	0	2.43278e-11	3.43373e-10	up	significant	Distal Intergenic	1	75551709	75553732	2024	1	20536	ENSMUST00000132110.1	384210	ENSMUSG00000006576	Slc4a3	solute carrier family 4 (anion exchanger)	member 3
chr10	93168006	93168506	501	*	1.58669	0.124779	44.5842	1	1	0	2.4376e-11	3.44022e-10	up	significant	Intron (ENSMUST00000215495.1/237459	intron 1 of 6)	10	93162785	93162903	119	1	100316689	ENSMUST00000158589.1	5221	ENSMUSG00000089214	Mir1931	microRNA 1931
chr19	17715502	17716002	501	*	1.31484	1.7204	44.5817	1	1	0	2.44075e-11	3.44435e-10	up	significant	Intron (ENSMUST00000025618.15/18552	intron 3 of 37)	19	17673452	17837617	164166	2	18552	ENSMUST00000235505.1	121615	ENSMUSG00000024713	Pcsk5	proprotein convertase subtilisin/kexin type 5
chr12	104056975	104057475	501	*	1.3058	1.34052	44.5809	1	1	0	2.44181e-11	3.44554e-10	up	significant	Distal Intergenic	12	104028769	104044443	15675	2	68054	ENSMUST00000043915.3	-12532	ENSMUSG00000041567	Serpina12	serine (or cysteine) peptidase inhibitor	clade A (alpha-1 antiproteinase	antitrypsin)	member 12
chr1	183055487	183056714	1228	*	1.28298	2.01085	45.9379	2	2	0	2.44242e-11	3.44608e-10	up	significant	Distal Intergenic	1	183086266	183147461	61196	2	68897	ENSMUST00000171366.6	90747	ENSMUSG00000030768	Disp1	dispatched RND transporter family member 1
chr7	143057674	143058711	1038	*	1.40446	1.06649	45.935	2	2	0	2.44612e-11	3.45099e-10	up	significant	Promoter (<=1kb)	7	143058576	143067162	8587	1	12520	ENSMUST00000141954.1	0	ENSMUSG00000037706	Cd81	CD81 antigen
chr6	58640294	58640794	501	*	0.885286	4.36134	44.5749	1	1	0	2.44928e-11	3.45513e-10	up	significant	Promoter (<=1kb)	6	58640546	58664783	24238	1	26357	ENSMUST00000124542.1	0	ENSMUSG00000029802	Abcg2	ATP binding cassette subfamily G member 2 (Junior blood group)
chr7	113811444	113811944	501	*	1.41034	1.68037	44.5689	1	1	0	2.45681e-11	3.46544e-10	up	significant	Intron (ENSMUST00000046687.15/233744	intron 2 of 15)	7	113766174	113932081	165908	1	233744	ENSMUST00000084696.5	45270	ENSMUSG00000038156	Spon1	spondin 1	(f-spondin) extracellular matrix protein
chr3	10298466	10298966	501	*	1.79523	-0.622559	44.5683	1	1	0	2.45747e-11	3.46574e-10	up	significant	Promoter (2-3kb)	3	10245951	10301174	55224	2	75497	ENSMUST00000119761.1	2208	ENSMUSG00000027530	Fabp12	fatty acid binding protein 12
chr7	82881411	82881911	501	*	2.20886	-1.34794	44.5685	1	1	0	2.45725e-11	3.46574e-10	up	significant	Distal Intergenic	7	82867333	82871515	4183	1	108797	ENSMUST00000082237.6	14078	ENSMUSG00000057706	Mex3b	mex3 RNA binding family member B
chrX	99410828	99411328	501	*	1.37055	1.18507	44.5674	1	1	0	2.45869e-11	3.46714e-10	up	significant	Intron (ENSMUST00000156494.1/100038584	intron 6 of 6)	20	99405331	99443797	38467	2	100038584	ENSMUST00000156494.1	32469	ENSMUSG00000073051	Gm14812	predicted gene 14812
chr1	34979327	34979827	501	*	-2.07208	-0.73794	44.5664	1	0	1	2.45986e-11	3.46848e-10	down	significant	Distal Intergenic	1	34851837	34863475	11639	1	226971	ENSMUST00000152654.2	127490	ENSMUSG00000026123	Plekhb2	pleckstrin homology domain containing	family B (evectins) member 2
chr2	160766221	160766721	501	*	1.85989	0.304269	44.5659	1	1	0	2.4606e-11	3.4692e-10	up	significant	3' UTR	2	160760118	160762217	2100	1	18803	ENSMUST00000143997.1	6103	ENSMUSG00000016933	Plcg1	phospholipase C	gamma 1
chr5	124562498	124562998	501	*	-2.28716	-1.27388	44.563	1	0	1	2.46424e-11	3.47401e-10	down	significant	Promoter (<=1kb)	5	124561899	124567875	5977	1	67848	ENSMUST00000142451.1	599	ENSMUSG00000029389	Ddx55	DEAD box helicase 55
chr16	30008792	30010013	1222	*	1.339	1.6465	45.9149	2	2	0	2.47132e-11	3.48368e-10	up	significant	Promoter (<=1kb)	16	30008667	30021430	12764	1	100043102	ENSMUST00000181485.2	125	ENSMUSG00000097184	4632428C04Rik	RIKEN cDNA 4632428C04 gene
chr5	107048533	107049942	1410	*	1.3143	1.47483	45.9144	2	2	0	2.47191e-11	3.48419e-10	up	significant	Exon (ENSMUST00000199486.1/ENSMUST00000199486.1	exon 1 of 3)	5	106975238	106979323	4086	1	12545	ENSMUST00000123546.1	73295	ENSMUSG00000029283	Cdc7	cell division cycle 7
chr13	42048192	42048692	501	*	1.30315	2.17647	44.553	1	1	0	2.4768e-11	3.49076e-10	up	significant	Distal Intergenic	13	42052021	42185026	133006	1	110521	ENSMUST00000060148.5	-3329	ENSMUSG00000021366	Hivep1	human immunodeficiency virus type I enhancer binding protein 1
chr1	165655426	165655926	501	*	1.25365	1.51714	44.5525	1	1	0	2.4774e-11	3.49129e-10	up	significant	Exon (ENSMUST00000097474.8/226594	exon 5 of 6)	1	165593654	165634538	40885	2	68481	ENSMUST00000193023.1	-20888	ENSMUSG00000026566	Mpzl1	myelin protein zero-like 1
chr12	80324591	80325839	1249	*	1.31245	1.42673	45.9084	2	2	0	2.4795e-11	3.49394e-10	up	significant	Distal Intergenic	12	80366592	80376692	10101	2	320808	ENSMUST00000218728.1	50853	ENSMUSG00000049106	Dcaf5	DDB1 and CUL4 associated factor 5
chr17	35233422	35233922	501	*	1.32832	1.30179	44.549	1	1	0	2.48192e-11	3.49703e-10	up	significant	Promoter (<=1kb)	17	35233660	35238767	5108	1	66237	ENSMUST00000146711.1	0	ENSMUSG00000024403	Atp6v1g2	ATPase	H+ transporting	lysosomal V1 subunit G2
chr9	103707150	103707650	501	*	1.56324	1.0756	44.546	1	1	0	2.48572e-11	3.50207e-10	up	significant	Intron (ENSMUST00000189588.6/81907	intron 2 of 5)	9	103482947	103692807	209861	2	81907	ENSMUST00000049452.14	-14343	ENSMUSG00000042757	Tmem108	transmembrane protein 108
chr11	94994087	94994587	501	*	1.24162	2.47392	44.545	1	1	0	2.48695e-11	3.50347e-10	up	significant	Promoter (1-2kb)	11	94992880	95001326	8447	1	217124	ENSMUST00000151771.1	1207	ENSMUSG00000038976	Ppp1r9b	protein phosphatase 1	regulatory subunit 9B
chr3	99110342	99110842	501	*	1.49083	1.18039	44.5442	1	1	0	2.48791e-11	3.50451e-10	up	significant	Distal Intergenic	3	99141068	99220203	79136	1	70560	ENSMUST00000004343.6	-30226	ENSMUSG00000004233	Wars2	tryptophanyl tRNA synthetase 2 (mitochondrial)
chr14	118883617	118884117	501	*	1.18509	2.36794	44.5428	1	1	0	2.48974e-11	3.50676e-10	up	significant	Promoter (<=1kb)	14	118878882	118883748	4867	2	66573	ENSMUST00000228687.1	0	ENSMUSG00000042156	Dzip1	DAZ interacting protein 1
chr16	25681113	25681613	501	*	1.84297	-0.83644	44.5382	1	1	0	2.49566e-11	3.51478e-10	up	significant	Promoter (2-3kb)	16	25683763	25821318	137556	1	22061	ENSMUST00000115307.7	-2150	ENSMUSG00000022510	Trp63	transformation related protein 63
chr12	55486636	55487136	501	*	1.63248	1.46656	44.5322	1	1	0	2.50326e-11	3.52516e-10	up	significant	Distal Intergenic	12	55490407	55491810	1404	2	18035	ENSMUST00000219869.1	4674	ENSMUSG00000021025	Nfkbia	nuclear factor of kappa light polypeptide gene enhancer in B cells inhibitor	alpha
chr17	65820425	65820925	501	*	1.69762	0.0847475	44.5319	1	1	0	2.50365e-11	3.52539e-10	up	significant	Promoter (<=1kb)	17	65820145	65841856	21712	1	70351	ENSMUST00000097293.9	280	ENSMUSG00000061950	Ppp4r1	protein phosphatase 4	regulatory subunit 1
chr1	138826728	138827228	501	*	1.65001	0.374744	44.5261	1	1	0	2.51109e-11	3.53555e-10	up	significant	3' UTR	1	138830944	138842429	11486	2	16876	ENSMUST00000112026.3	15201	ENSMUSG00000019230	Lhx9	LIM homeobox protein 9
chr7	124707112	124707612	501	*	1.6388	0.216819	44.5251	1	1	0	2.5123e-11	3.53692e-10	up	significant	Promoter (1-2kb)	7	124625670	124708935	83266	2	73076	ENSMUST00000130240.1	1323	ENSMUSG00000086254	3100003L05Rik	RIKEN cDNA 3100003L05 gene
chr14	46870172	46870672	501	*	1.35103	1.86577	44.5247	1	1	0	2.51281e-11	3.53732e-10	up	significant	Intron (ENSMUST00000228370.1/ENSMUST00000228370.1	intron 1 of 2)	14	46882854	47103150	220297	1	74480	ENSMUST00000022386.14	-12182	ENSMUSG00000021838	Samd4	sterile alpha motif domain containing 4
chrX	6733689	6734189	501	*	1.58931	0.0359961	44.5229	1	1	0	2.51525e-11	3.54043e-10	up	significant	Distal Intergenic	20	6779306	6948362	169057	1	331374	ENSMUST00000067410.13	-45117	ENSMUSG00000062393	Dgkk	diacylglycerol kinase kappa
chr18	14487072	14487572	501	*	1.27211	1.45729	44.5217	1	1	0	2.51678e-11	3.54227e-10	up	significant	Distal Intergenic	18	14633542	14637406	3865	2	268996	ENSMUST00000238844.1	149834	ENSMUSG00000037013	Ss18	SS18	subunit of BAF chromatin remodeling complex
chr16	14003998	14004498	501	*	1.39786	1.78212	44.5214	1	1	0	2.51709e-11	3.54238e-10	up	significant	Intron (ENSMUST00000056521.11/67254	intron 1 of 5)	16	13981699	13986888	5190	2	74482	ENSMUST00000230206.1	-17110	ENSMUSG00000065968	Ifitm7	interferon induced transmembrane protein 7
chr2	26787115	26787615	501	*	-1.66126	-0.0288027	44.5205	1	0	1	2.51831e-11	3.54377e-10	down	significant	Distal Intergenic	2	26842503	26856798	14296	2	80908	ENSMUST00000114045.8	69183	ENSMUSG00000015787	Abo	ABO	alpha 1-3-N-acetylgalactosaminyltransferase and alpha 1-3-galactosyltransferase
chr9	117041968	117042468	501	*	1.36067	0.831688	44.5198	1	1	0	2.51919e-11	3.54468e-10	up	significant	Intron (ENSMUST00000111773.9/207181	intron 3 of 14)	9	116943123	117251597	308475	2	207181	ENSMUST00000084824.6	209129	ENSMUSG00000039607	Rbms3	RNA binding motif	single stranded interacting protein
chr15	58388051	58389426	1376	*	1.54287	1.00523	45.8751	2	2	0	2.52206e-11	3.54841e-10	up	significant	Promoter (<=1kb)	15	58341471	58389244	47774	2	69787	ENSMUST00000227274.1	0	ENSMUSG00000055114	Anxa13	annexin A13
chr9	43164889	43165389	501	*	2.29342	1.11396	44.5155	1	1	0	2.52474e-11	3.55186e-10	up	significant	Intron (ENSMUST00000176636.4/18988	intron 3 of 12)	9	43124242	43143204	18963	2	18988	ENSMUST00000213862.1	-21685	ENSMUSG00000032015	Pou2f3	POU domain	class 2	transcription factor 3
chr8	70128379	70128879	501	*	1.78229	-0.0844037	44.5151	1	1	0	2.52527e-11	3.55228e-10	up	significant	Promoter (2-3kb)	8	70131333	70133748	2416	1	75692	ENSMUST00000211898.1	-2454	ENSMUSG00000071078	Nr2c2ap	nuclear receptor 2C2-associated protein
chr11	7055457	7055957	501	*	0.985484	3.53223	44.5138	1	1	0	2.52686e-11	3.55419e-10	up	significant	Distal Intergenic	11	7063489	7178506	115018	1	432530	ENSMUST00000020706.4	-7532	ENSMUSG00000020431	Adcy1	adenylate cyclase 1
chr9	14520867	14522048	1182	*	1.47298	0.37835	45.8709	2	1	0	2.52743e-11	3.55467e-10	up	significant	Distal Intergenic	9	14507807	14510562	2756	1	66070	ENSMUST00000216619.1	13060	ENSMUSG00000004096	Cwc15	CWC15 spliceosome-associated protein
chr19	14863054	14863554	501	*	1.60843	-0.167742	44.5087	1	1	0	2.53345e-11	3.5628e-10	up	significant	Distal Intergenic	19	14448150	14598051	149902	2	21888	ENSMUST00000167776.2	-265003	ENSMUSG00000024642	Tle4	transducin-like enhancer of split 4
chr12	29435304	29435804	501	*	1.33602	0.863555	44.5057	1	1	0	2.53736e-11	3.56798e-10	up	significant	Distal Intergenic	12	29528384	29920539	392156	1	17933	ENSMUST00000218583.1	-92580	ENSMUSG00000061911	Myt1l	myelin transcription factor 1-like
chr17	78199424	78201803	2380	*	0.968382	3.98623	47.2188	4	4	0	2.54084e-11	3.57254e-10	up	significant	Promoter (<=1kb)	17	78200248	78376592	176345	1	50766	ENSMUST00000112498.2	0	ENSMUSG00000024074	Crim1	cysteine rich transmembrane BMP regulator 1
chr5	53418195	53418695	501	*	1.43602	0.652343	44.5025	1	1	0	2.5415e-11	3.57315e-10	up	significant	Exon (ENSMUST00000158021.1/ENSMUST00000158021.1	exon 1 of 1)	5	53466152	53649390	183239	1	19664	ENSMUST00000201991.3	-47457	ENSMUSG00000039191	Rbpj	recombination signal binding protein for immunoglobulin kappa J region
chr6	40349436	40349936	501	*	1.88293	-0.855942	44.4996	1	1	0	2.54535e-11	3.57792e-10	up	significant	Exon (ENSMUST00000202949.1/69923	exon 3 of 3)	6	40329492	40357535	28044	1	69923	ENSMUST00000200715.1	19944	ENSMUSG00000029916	Agk	acylglycerol kinase
chr6	141448790	141449290	501	*	1.86445	0.52557	44.4996	1	1	0	2.54527e-11	3.57792e-10	up	significant	Intron (ENSMUST00000043259.9/54611	intron 2 of 15)	6	141524368	141569704	45337	1	58807	ENSMUST00000204998.2	-75078	ENSMUSG00000030235	Slco1c1	solute carrier organic anion transporter family	member 1c1
chr5	34797758	34798258	501	*	1.90723	-0.178056	44.4963	1	1	0	2.54953e-11	3.58346e-10	up	significant	Exon (ENSMUST00000202059.1/ENSMUST00000202059.1	exon 1 of 1)	5	34806728	34811793	5066	1	15194	ENSMUST00000156490.1	-8470	ENSMUSG00000029104	Htt	huntingtin
chr11	100879288	100879788	501	*	1.53489	0.594599	44.496	1	1	0	2.55004e-11	3.58385e-10	up	significant	Promoter (<=1kb)	11	100879019	100880107	1089	1	20850	ENSMUST00000135272.1	269	ENSMUSG00000004043	Stat5a	signal transducer and activator of transcription 5A
chr1	66852089	66852589	501	*	2.86679	-1.17258	44.493	1	1	0	2.55392e-11	3.58898e-10	up	significant	Intron (ENSMUST00000027153.5/11363	intron 4 of 10)	1	66845299	66858331	13033	2	11363	ENSMUST00000139208.1	5742	ENSMUSG00000026003	Acadl	acyl-Coenzyme A dehydrogenase	long-chain
chr12	36733868	36734368	501	*	1.69583	-0.116699	44.4918	1	1	0	2.55546e-11	3.59082e-10	up	significant	Distal Intergenic	12	36816205	36816278	74	1	100628578	ENSMUST00000175257.1	-81837	ENSMUSG00000092998	Mir5099	microRNA 5099
chr4	103758270	103758770	501	*	1.6666	-0.443588	44.4886	1	1	0	2.55959e-11	3.59628e-10	up	significant	Intron (ENSMUST00000143294.7/13131	intron 1 of 3)	4	103619665	104680382	1060718	1	13131	ENSMUST00000106827.7	138605	ENSMUSG00000028519	Dab1	disabled 1
chr11	85829269	85830429	1161	*	1.23446	2.14215	45.846	2	2	0	2.55981e-11	3.59628e-10	up	significant	Promoter (1-2kb)	11	85791661	85832209	40549	2	69909	ENSMUST00000140673.7	1780	ENSMUSG00000087013	2610027K06Rik	RIKEN cDNA 2610027K06 gene
chr7	58595881	58596381	501	*	1.61218	1.19122	44.4858	1	1	0	2.56326e-11	3.6008e-10	up	significant	Distal Intergenic	7	58658246	58829420	171175	1	11982	ENSMUST00000168747.2	-61865	ENSMUSG00000025324	Atp10a	ATPase	class V	type 10A
chr5	31845202	31845702	501	*	2.17182	-1.04563	44.4848	1	1	0	2.56458e-11	3.60233e-10	up	significant	Intron (ENSMUST00000201352.3/107976	intron 6 of 11)	5	31785383	31820643	35261	1	107976	ENSMUST00000202270.1	59819	ENSMUSG00000052139	Babam2	BRISC and BRCA1 A complex member 2
chr14	117583891	117584391	501	*	2.07374	-1.03845	44.4832	1	1	0	2.56677e-11	3.60507e-10	up	significant	Intron (ENSMUST00000123239.1/23888	intron 3 of 3)	14	117953743	117953847	105	2	102465148	ENSMUST00000183564.1	369456	ENSMUSG00000098648	Mir6239	microRNA 6239
chr8	25620375	25620875	501	*	0.948319	3.75525	44.4826	1	1	0	2.56744e-11	3.60569e-10	up	significant	Intron (ENSMUST00000155861.7/234135	intron 1 of 9)	8	25602319	25663599	61281	1	234135	ENSMUST00000143445.1	18056	ENSMUSG00000054823	Nsd3	nuclear receptor binding SET domain protein 3
chr10	80226293	80226793	501	*	0.773681	5.32534	44.4812	1	1	0	2.56939e-11	3.60809e-10	up	significant	Promoter (<=1kb)	10	80226434	80243903	17470	1	68114	ENSMUST00000020365.14	0	ENSMUSG00000020156	Pwwp3a	PWWP domain containing 3A	DNA repair factor
chr12	105551281	105551781	501	*	1.30221	1.86821	44.4798	1	1	0	2.57122e-11	3.61034e-10	up	significant	Distal Intergenic	12	105563226	105595237	32012	1	12062	ENSMUST00000001652.6	-11445	ENSMUSG00000021070	Bdkrb2	bradykinin receptor	beta 2
chr15	86210290	86210790	501	*	1.11009	2.81755	44.4782	1	1	0	2.57327e-11	3.61289e-10	up	significant	Distal Intergenic	15	86214459	86498503	284045	1	223754	ENSMUST00000063414.8	-3669	ENSMUSG00000051864	Tbc1d22a	TBC1 domain family	member 22a
chr17	79750664	79751164	501	*	1.63926	-0.2029	44.4763	1	1	0	2.57575e-11	3.61604e-10	up	significant	Distal Intergenic	17	79706894	79715061	8168	2	13078	ENSMUST00000234361.1	-35603	ENSMUSG00000024087	Cyp1b1	cytochrome P450	family 1	subfamily b	polypeptide 1
chr3	122152537	122153037	501	*	1.50123	0.994281	44.4746	1	1	0	2.578e-11	3.61887e-10	up	significant	Exon (ENSMUST00000198223.1/ENSMUST00000198223.1	exon 1 of 1)	3	122162317	122164319	2003	1	11304	ENSMUST00000144949.1	-9280	ENSMUSG00000028125	Abca4	ATP-binding cassette	sub-family A member 4
chr2	75324120	75324620	501	*	2.06789	-1.10277	44.4739	1	1	0	2.57892e-11	3.61984e-10	up	significant	Distal Intergenic	2	75659261	75665839	6579	1	229279	ENSMUST00000111964.7	-334641	ENSMUSG00000059005	Hnrnpa3	heterogeneous nuclear ribonucleoprotein A3
chr14	117432975	117433475	501	*	1.91517	-0.608652	44.473	1	1	0	2.58009e-11	3.62114e-10	up	significant	Intron (ENSMUST00000123239.1/23888	intron 2 of 3)	14	116925936	117975086	1049151	1	23888	ENSMUST00000078849.11	507039	ENSMUSG00000058571	Gpc6	glypican 6
chr19	60113583	60114083	501	*	-2.24968	-1.22758	44.4666	1	0	1	2.58851e-11	3.63263e-10	down	significant	Distal Intergenic	19	60144675	60162591	17917	1	107376	ENSMUST00000065383.10	-30592	ENSMUSG00000053117	E330013P04Rik	RIKEN cDNA E330013P04 gene
chr10	39417626	39418126	501	*	1.154	2.60578	44.4578	1	1	0	2.60021e-11	3.64872e-10	up	significant	Promoter (1-2kb)	10	39420009	39511859	91851	1	14360	ENSMUST00000157009.7	-1883	ENSMUSG00000019843	Fyn	Fyn proto-oncogene
chr4	124657163	124657663	501	*	0.841714	4.70854	44.4528	1	1	0	2.60691e-11	3.6578e-10	up	significant	Promoter (<=1kb)	4	124656807	124660655	3849	1	18991	ENSMUST00000053491.8	356	ENSMUSG00000090125	Pou3f1	POU domain	class 3	transcription factor 1
chr15	22898134	22898634	501	*	1.46595	0.663052	44.4497	1	1	0	2.61106e-11	3.66329e-10	up	significant	Intron (ENSMUST00000163361.7/320865	intron 1 of 6)	15	23036455	23175141	138687	1	320865	ENSMUST00000170626.1	-137821	ENSMUSG00000040420	Cdh18	cadherin 18
chr2	14043523	14044023	501	*	1.24028	1.5228	44.4492	1	1	0	2.61171e-11	3.66387e-10	up	significant	Intron (ENSMUST00000131730.6/30963	intron 4 of 7)	2	14026831	14056020	29190	2	30963	ENSMUST00000091429.11	11997	ENSMUSG00000063275	Hacd1	3-hydroxyacyl-CoA dehydratase 1
chr3	142615665	142616165	501	*	-1.81996	-0.526319	44.4481	1	0	1	2.61314e-11	3.66553e-10	down	significant	Intron (ENSMUST00000029936.4/14468	intron 10 of 10)	3	142620602	142638008	17407	1	14469	ENSMUST00000165774.7	-4437	ENSMUSG00000028270	Gbp2	guanylate binding protein 2
chr9	51908740	51909240	501	*	1.17526	2.3528	44.4475	1	1	0	2.61398e-11	3.66605e-10	up	significant	Distal Intergenic	9	51914427	51915981	1555	1	74072	ENSMUST00000213467.1	-5187	ENSMUSG00000111836	4933407I05Rik	RIKEN cDNA 4933407I05 gene
chr14	59200899	59201399	501	*	0.872797	4.48909	44.4475	1	1	0	2.61393e-11	3.66605e-10	up	significant	Promoter (<=1kb)	14	59201209	59223214	22006	1	71330	ENSMUST00000173547.7	0	ENSMUSG00000035469	Rcbtb1	regulator of chromosome condensation (RCC1) and BTB (POZ) domain containing protein 1
chr1	175360008	175360508	501	*	1.23111	1.64798	44.4468	1	1	0	2.61487e-11	3.66697e-10	up	significant	Intron (ENSMUST00000194555.5/24012	intron 2 of 17)	1	175059736	175491130	431395	2	24012	ENSMUST00000027812.10	130622	ENSMUSG00000026527	Rgs7	regulator of G protein signaling 7
chr2	29703038	29703538	501	*	1.57671	1.77922	44.4456	1	1	0	2.61643e-11	3.66882e-10	up	significant	Promoter (<=1kb)	2	29702482	29740363	37882	1	107746	ENSMUST00000147488.1	556	ENSMUSG00000039844	Rapgef1	Rap guanine nucleotide exchange factor (GEF) 1
chr2	27887899	27888399	501	*	1.26636	2.4475	44.4433	1	1	0	2.6196e-11	3.67241e-10	up	significant	Promoter (1-2kb)	2	27886425	28039514	153090	1	12831	ENSMUST00000028280.13	1474	ENSMUSG00000026837	Col5a1	collagen	type V	alpha 1
chr2	167563580	167564080	501	*	1.40492	0.571683	44.4432	1	1	0	2.61969e-11	3.67241e-10	up	significant	Intron (ENSMUST00000127006.1/ENSMUST00000127006.1	intron 2 of 3)	2	167538195	167542814	4620	1	20613	ENSMUST00000052631.7	25385	ENSMUSG00000042821	Snai1	snail family zinc finger 1
chr15	77800492	77800992	501	*	1.07495	3.19535	44.4432	1	1	0	2.61971e-11	3.67241e-10	up	significant	Intron (ENSMUST00000016771.12/17886	intron 3 of 40)	15	77794652	77813231	18580	2	17886	ENSMUST00000124844.7	12239	ENSMUSG00000022443	Myh9	myosin	heavy polypeptide 9	non-muscle
chr8	40612028	40613374	1347	*	-1.73878	-0.388256	45.7996	2	0	2	2.62109e-11	3.67402e-10	down	significant	Intron (ENSMUST00000048890.16/54384	intron 1 of 14)	8	40564031	40634759	70729	2	54384	ENSMUST00000173957.1	21385	ENSMUSG00000039431	Mtmr7	myotubularin related protein 7
chr11	70289194	70289694	501	*	1.94349	-0.88328	44.4409	1	1	0	2.62272e-11	3.67596e-10	up	significant	Distal Intergenic	11	70319971	70321577	1607	2	11685	ENSMUST00000123752.7	31883	ENSMUSG00000018907	Alox12e	arachidonate lipoxygenase	epidermal
chr1	73958196	73958696	501	*	1.46288	1.77984	44.4392	1	1	0	2.62507e-11	3.67893e-10	up	significant	Intron (ENSMUST00000169786.7/21961	intron 18 of 34)	1	73953373	73963043	9671	2	21961	ENSMUST00000191367.1	4347	ENSMUSG00000055322	Tns1	tensin 1
chr12	56095199	56095699	501	*	-2.10263	-1.01848	44.4378	1	0	1	2.62698e-11	3.68127e-10	down	significant	Distal Intergenic	12	56253243	56266384	13142	1	100503961	ENSMUST00000219468.1	-157544	ENSMUSG00000112164	Gm19990	predicted gene	19990
chr9	121791164	121792551	1388	*	1.62673	0.629565	45.7887	2	2	0	2.6357e-11	3.69316e-10	up	significant	Promoter (<=1kb)	9	121789464	121791346	1883	2	74770	ENSMUST00000214768.1	0	ENSMUSG00000032523	Hhatl	hedgehog acyltransferase-like
chr6	143166787	143167287	501	*	0.792249	5.1655	44.4296	1	1	0	2.63798e-11	3.69579e-10	up	significant	Promoter (<=1kb)	6	143167221	143218497	51277	1	75320	ENSMUST00000204947.2	0	ENSMUSG00000030275	Etnk1	ethanolamine kinase 1
chr12	51971009	51971509	501	*	0.927691	4.01245	44.4295	1	1	0	2.63806e-11	3.69579e-10	up	significant	Promoter (<=1kb)	12	51936099	51971297	35199	2	320487	ENSMUST00000218254.1	0	ENSMUSG00000035181	Heatr5a	HEAT repeat containing 5A
chr9	63936183	63936683	501	*	1.65134	0.666081	44.428	1	1	0	2.64008e-11	3.69796e-10	up	significant	Intron (ENSMUST00000214004.1/ENSMUST00000214004.1	intron 1 of 1)	9	63954009	64016987	62979	2	17130	ENSMUST00000144323.2	80304	ENSMUSG00000036867	Smad6	SMAD family member 6
chr15	41974663	41975163	501	*	2.17498	-0.63897	44.4281	1	1	0	2.63998e-11	3.69796e-10	up	significant	Distal Intergenic	15	41864076	41869720	5645	2	223513	ENSMUST00000054742.6	-104943	ENSMUSG00000042895	Abra	actin-binding Rho activating protein
chr1	75347301	75347801	501	*	1.06503	3.29146	44.426	1	1	0	2.6428e-11	3.70143e-10	up	significant	Distal Intergenic	1	75360329	75368579	8251	1	13346	ENSMUST00000027409.9	-12528	ENSMUSG00000026208	Des	desmin
chrX	99325427	99326619	1193	*	1.42373	1.17131	45.7826	2	2	0	2.64394e-11	3.7027e-10	up	significant	Distal Intergenic	20	99405331	99443797	38467	2	100038584	ENSMUST00000156494.1	117178	ENSMUSG00000073051	Gm14812	predicted gene 14812
chr7	111450622	111451122	501	*	1.19772	2.40101	44.4245	1	1	0	2.64482e-11	3.70359e-10	up	significant	Distal Intergenic	7	111117636	111122684	5049	2	75479	ENSMUST00000210788.1	-327938	ENSMUSG00000110424	Zbed5-ps	zinc finger	BED type containing 5	pseudogene
chr2	93132085	93132585	501	*	1.68486	0.612275	44.4201	1	1	0	2.6508e-11	3.71163e-10	up	significant	Distal Intergenic	2	93187548	93198919	11372	1	277414	ENSMUST00000150462.7	-54963	ENSMUSG00000068735	Trp53i11	transformation related protein 53 inducible protein 11
chr4	58204702	58207415	2714	*	1.4037	1.23319	47.1339	4	4	0	2.65341e-11	3.71495e-10	up	significant	Promoter (<=1kb)	4	58042442	58206596	164155	2	64817	ENSMUST00000042850.8	0	ENSMUSG00000028369	Svep1	sushi	von Willebrand factor type A	EGF and pentraxin domain containing 1
chr11	100822352	100822852	501	*	2.03556	-0.423873	44.4175	1	1	0	2.6543e-11	3.71585e-10	up	significant	Promoter (<=1kb)	11	100780731	100822528	41798	2	20851	ENSMUST00000107358.8	0	ENSMUSG00000020919	Stat5b	signal transducer and activator of transcription 5B
chr2	144204489	144204989	501	*	1.68324	0.373694	44.4158	1	1	0	2.65654e-11	3.71866e-10	up	significant	Exon (ENSMUST00000209284.1/ENSMUST00000209284.1	exon 2 of 3)	2	144173753	144207990	34238	2	433481	ENSMUST00000210577.1	3001	ENSMUSG00000074758	Gm5535	predicted gene 5535
chr10	5347206	5347706	501	*	1.80691	-0.748125	44.4153	1	1	0	2.65722e-11	3.71927e-10	up	significant	Intron (ENSMUST00000215295.1/64009	intron 27 of 145)	10	5336949	5368486	31538	2	64009	ENSMUST00000215887.1	20780	ENSMUSG00000096054	Syne1	spectrin repeat containing	nuclear envelope 1
chr17	86467211	86467711	501	*	1.12672	2.61299	44.4125	1	1	0	2.66115e-11	3.72443e-10	up	significant	Intron (ENSMUST00000097275.8/18754	intron 2 of 14)	17	86490562	86496112	5551	1	18754	ENSMUST00000150486.1	-22851	ENSMUSG00000045038	Prkce	protein kinase C	epsilon
chr11	80284560	80285060	501	*	1.26105	2.36526	44.4116	1	1	0	2.66224e-11	3.72562e-10	up	significant	Distal Intergenic	11	80300912	80355955	55044	1	246104	ENSMUST00000017836.7	-15852	ENSMUSG00000017692	Rhbdl3	rhomboid like 3
chr12	69373690	69374190	501	*	1.67602	1.28858	44.4102	1	1	0	2.66415e-11	3.72795e-10	up	significant	Promoter (1-2kb)	12	69372150	69373783	1634	1	11845	ENSMUST00000050063.8	1540	ENSMUSG00000044147	Arf6	ADP-ribosylation factor 6
chr18	80926313	80926813	501	*	1.14715	2.41579	44.4051	1	1	0	2.67122e-11	3.73751e-10	up	significant	Intron (ENSMUST00000091790.4/50771	intron 1 of 29)	18	80734141	80933983	199843	2	50771	ENSMUST00000091790.4	7170	ENSMUSG00000024566	Atp9b	ATPase	class II	type 9B
chr11	110167492	110167992	501	*	1.23224	2.39465	44.4042	1	1	0	2.67238e-11	3.73879e-10	up	significant	Promoter (<=1kb)	11	110156517	110168055	11539	2	217262	ENSMUST00000126499.1	63	ENSMUSG00000041797	Abca9	ATP-binding cassette	sub-family A member 9
chr4	129396947	129397447	501	*	1.20126	2.83855	44.4031	1	1	0	2.67387e-11	3.74053e-10	up	significant	Distal Intergenic	4	129353628	129378116	24489	2	73680	ENSMUST00000030610.2	-18831	ENSMUSG00000028807	Zbtb8a	zinc finger and BTB domain containing 8a
chrX	97376293	97377525	1233	*	1.10204	3.07961	45.7586	2	2	0	2.6766e-11	3.74401e-10	up	significant	Promoter (<=1kb)	20	97337138	97377150	40013	2	245527	ENSMUST00000113832.1	0	ENSMUSG00000034457	Eda2r	ectodysplasin A2 receptor
chr3	51197245	51197745	501	*	1.18242	2.83618	44.4002	1	1	0	2.6779e-11	3.74549e-10	up	significant	Distal Intergenic	3	51224447	51251644	27198	1	12457	ENSMUST00000023849.14	-26702	ENSMUSG00000023087	Noct	nocturnin
chr17	79354774	79356035	1262	*	1.05257	3.40944	45.757	2	2	0	2.67869e-11	3.74627e-10	up	significant	Promoter (<=1kb)	17	79333727	79355091	21365	2	260409	ENSMUST00000068958.8	0	ENSMUSG00000036533	Cdc42ep3	CDC42 effector protein 3
chr7	115379447	115379947	501	*	1.13183	2.54535	44.3984	1	1	0	2.68027e-11	3.74813e-10	up	significant	Distal Intergenic	7	115512744	115597896	85153	2	20679	ENSMUST00000206775.1	217949	ENSMUSG00000051910	Sox6	SRY (sex determining region Y)-box 6
chr8	45853311	45853811	501	*	1.48348	0.374604	44.3958	1	1	0	2.68384e-11	3.75278e-10	up	significant	Distal Intergenic	8	45885461	45919548	34088	1	53318	ENSMUST00000034053.6	-31650	ENSMUSG00000031636	Pdlim3	PDZ and LIM domain 3
chr6	37270854	37271354	501	*	-1.6064	0.0845298	44.3894	1	0	1	2.69271e-11	3.76485e-10	down	significant	Intron (ENSMUST00000101532.9/320127	intron 1 of 33)	6	36847156	37299637	452482	2	320127	ENSMUST00000042075.7	28283	ENSMUSG00000038665	Dgki	diacylglycerol kinase	iota
chr8	36576907	36578312	1406	*	1.36886	1.53169	45.7449	2	2	0	2.69529e-11	3.76777e-10	up	significant	Promoter (<=1kb)	8	36572145	36577269	5125	2	50768	ENSMUST00000156312.1	0	ENSMUSG00000031523	Dlc1	deleted in liver cancer 1
chr15	36491627	36492127	501	*	1.49138	1.21654	44.3877	1	1	0	2.69506e-11	3.76777e-10	up	significant	Exon (ENSMUST00000226506.1/68839	exon 3 of 3)	15	36495942	36496715	774	2	68839	ENSMUST00000228941.1	4588	ENSMUSG00000048307	Ankrd46	ankyrin repeat domain 46
chr2	129593100	129594546	1447	*	0.906874	4.26127	45.7441	2	2	0	2.6965e-11	3.76912e-10	up	significant	Promoter (<=1kb)	2	129593195	129632220	39026	1	19261	ENSMUST00000099113.9	0	ENSMUSG00000037902	Sirpa	signal-regulatory protein alpha
chr19	7135912	7136412	501	*	1.18805	2.79351	44.3859	1	1	0	2.69752e-11	3.77021e-10	up	significant	Intron (ENSMUST00000040261.6/107227	intron 3 of 10)	19	7092001	7105729	13729	2	396184	ENSMUST00000113383.3	-30183	ENSMUSG00000047787	Flrt1	fibronectin leucine rich transmembrane protein 1
chr5	92321607	92322107	501	*	1.16067	2.73483	44.3845	1	1	0	2.69936e-11	3.77244e-10	up	significant	3' UTR	5	92326623	92328078	1456	2	17329	ENSMUST00000202404.1	5971	ENSMUSG00000029417	Cxcl9	C-X-C motif chemokine ligand 9
chr5	3472542	3473042	501	*	1.56759	0.28163	44.3839	1	1	0	2.70021e-11	3.77328e-10	up	significant	Exon (ENSMUST00000199396.1/ENSMUST00000199396.1	exon 1 of 1)	5	3543833	3570238	26406	1	68152	ENSMUST00000197082.4	-70791	ENSMUSG00000058503	Fam133b	family with sequence similarity 133	member B
chr1	93068522	93069022	501	*	1.7674	0.616025	44.3807	1	1	0	2.70466e-11	3.77916e-10	up	significant	Promoter (<=1kb)	1	93066132	93068758	2627	2	16560	ENSMUST00000190249.1	0	ENSMUSG00000014602	Kif1a	kinesin family member 1A
chr17	35821382	35821882	501	*	0.846439	4.74941	44.3778	1	1	0	2.70872e-11	3.78449e-10	up	significant	Promoter (<=1kb)	17	35821684	35822923	1240	1	15937	ENSMUST00000003635.6	0	ENSMUSG00000003541	Ier3	immediate early response 3
chr4	141326882	141327382	501	*	1.56128	0.727674	44.3718	1	1	0	2.71701e-11	3.79573e-10	up	significant	Intron (ENSMUST00000006614.2/13836	intron 16 of 16)	4	141316913	141320901	3989	1	13836	ENSMUST00000149002.1	9969	ENSMUSG00000006445	Epha2	Eph receptor A2
chrX	140548081	140548581	501	*	2.4708	-1.35331	44.3677	1	1	0	2.72272e-11	3.80336e-10	up	significant	Promoter (<=1kb)	20	140540351	140548338	7988	2	14605	ENSMUST00000123898.1	0	ENSMUSG00000031431	Tsc22d3	TSC22 domain family	member 3
chr1	175128551	175129051	501	*	1.36031	0.891833	44.3653	1	1	0	2.72602e-11	3.80764e-10	up	significant	Intron (ENSMUST00000194555.5/24012	intron 6 of 17)	1	175059736	175086180	26445	2	24012	ENSMUST00000195477.5	-42371	ENSMUSG00000026527	Rgs7	regulator of G protein signaling 7
chr3	154723138	154723638	501	*	1.45337	1.56641	44.3619	1	1	0	2.7308e-11	3.81362e-10	up	significant	Intron (ENSMUST00000098496.8/209601	intron 8 of 13)	3	154711865	154714083	2219	1	209601	ENSMUST00000192912.1	11273	ENSMUSG00000078161	Erich3	glutamate rich 3
chr5	134576811	134577949	1139	*	1.20933	2.71946	45.7195	2	2	0	2.73057e-11	3.81362e-10	up	significant	Distal Intergenic	5	134581366	134591197	9832	1	19718	ENSMUST00000202761.3	-3417	ENSMUSG00000023104	Rfc2	replication factor C (activator 1) 2
chr10	23233434	23233934	501	*	1.70898	0.906196	44.3537	1	1	0	2.74215e-11	3.82913e-10	up	significant	Intron (ENSMUST00000092665.11/14051	intron 2 of 18)	10	23159146	23237075	77930	2	14051	ENSMUST00000218049.1	3141	ENSMUSG00000010461	Eya4	EYA transcriptional coactivator and phosphatase 4
chr6	127185372	127185872	501	*	1.48614	0.196529	44.3521	1	1	0	2.74446e-11	3.832e-10	up	significant	Exon (ENSMUST00000180811.1/77558	exon 2 of 3)	6	127146023	127152193	6171	2	12444	ENSMUST00000201902.3	-33179	ENSMUSG00000000184	Ccnd2	cyclin D2
chr8	121332381	121332881	501	*	1.4139	0.813752	44.3437	1	1	0	2.75634e-11	3.84824e-10	up	significant	Intron (ENSMUST00000127664.1/108148	intron 1 of 15)	8	121127940	121130644	2705	1	14241	ENSMUST00000181609.1	204441	ENSMUSG00000097084	Foxl1	forkhead box L1
chr6	145598644	145599144	501	*	1.32595	1.95441	44.3415	1	1	0	2.7593e-11	3.85202e-10	up	significant	Intron (ENSMUST00000148739.7/74071	intron 1 of 10)	6	145365134	145614273	249140	2	74071	ENSMUST00000148739.7	15129	ENSMUSG00000054966	Lmntd1	lamin tail domain containing 1
chr7	136181989	136182489	501	*	1.78523	-0.547674	44.3408	1	1	0	2.7603e-11	3.85308e-10	up	significant	Distal Intergenic	7	136268324	136318513	50190	1	77383	ENSMUST00000210438.1	-85835	ENSMUSG00000110027	C030029H02Rik	RIKEN cDNA C030029H02 gene
chr14	86233982	86234482	501	*	1.77076	-0.190739	44.3363	1	1	0	2.76671e-11	3.86167e-10	up	significant	Distal Intergenic	14	86245970	86262042	16073	1	75155	ENSMUST00000227144.1	-11488	ENSMUSG00000115271	4930529K09Rik	RIKEN cDNA 4930529K09 gene
chr1	30588819	30589319	501	*	1.57822	-0.109317	44.3361	1	1	0	2.76701e-11	3.86174e-10	up	significant	Distal Intergenic	1	30806205	30809105	2901	2	213109	ENSMUST00000190190.1	219786	ENSMUSG00000048874	Phf3	PHD finger protein 3
chr10	120655527	120656027	501	*	1.83553	-0.532761	44.333	1	1	0	2.77142e-11	3.86755e-10	up	significant	Intron (ENSMUST00000219150.1/ENSMUST00000219150.1	intron 1 of 2)	10	120765732	120774481	8750	1	70874	ENSMUST00000219219.1	-109705	ENSMUSG00000044544	4921513I03Rik	RIKEN cDNA 4921513I03 gene
chr5	52616477	52616977	501	*	1.03072	3.23342	44.3312	1	1	0	2.77388e-11	3.87064e-10	up	significant	Promoter (2-3kb)	5	52607550	52619012	11463	2	211001	ENSMUST00000064097.4	2035	ENSMUSG00000052295	8030423F21Rik	RIKEN cDNA 8030423F21 gene
chr9	93686465	93686965	501	*	-1.39986	0.54385	44.3294	1	0	1	2.77653e-11	3.87398e-10	down	significant	Distal Intergenic	9	92979995	93005739	25745	2	78349	ENSMUST00000190562.6	-680726	ENSMUSG00000100294	1700034K08Rik	RIKEN cDNA 1700034K08 gene
chr9	15942339	15942839	501	*	1.55615	0.0893761	44.3289	1	1	0	2.77715e-11	3.87449e-10	up	significant	Intron (ENSMUST00000217308.2/270120	intron 21 of 25)	9	15936701	15957822	21122	2	270120	ENSMUST00000215388.1	14983	ENSMUSG00000074505	Fat3	FAT atypical cadherin 3
chr1	40188051	40188551	501	*	1.58258	0.939916	44.3271	1	1	0	2.77974e-11	3.87776e-10	up	significant	Distal Intergenic	1	40225080	40317257	92178	1	16177	ENSMUST00000027241.10	-36529	ENSMUSG00000026072	Il1r1	interleukin 1 receptor	type I
chr8	125974175	125974675	501	*	1.26412	2.41044	44.3266	1	1	0	2.78048e-11	3.87843e-10	up	significant	Distal Intergenic	8	125995170	126030685	35516	1	16525	ENSMUST00000046765.9	-20495	ENSMUSG00000033998	Kcnk1	potassium channel	subfamily K	member 1
chr18	60921827	60922327	501	*	1.59909	1.3619	44.3263	1	1	0	2.78084e-11	3.87859e-10	up	significant	Distal Intergenic	18	60925618	60988152	62535	1	12322	ENSMUST00000102888.9	-3291	ENSMUSG00000024617	Camk2a	calcium/calmodulin-dependent protein kinase II alpha
chr15	68414017	68414517	501	*	1.58648	0.789742	44.3144	1	1	0	2.79783e-11	3.90194e-10	up	significant	Distal Intergenic	15	68341208	68341289	82	2	387228	ENSMUST00000083503.1	-72728	ENSMUSG00000065437	Mir30d	microRNA 30d
chr9	31682276	31682776	501	*	1.39289	0.692731	44.3138	1	1	0	2.79873e-11	3.90285e-10	up	significant	Distal Intergenic	9	31426196	31464462	38267	2	235135	ENSMUST00000048050.8	-217814	ENSMUSG00000041737	Tmem45b	transmembrane protein 45b
chr4	42734607	42735757	1151	*	1.05004	3.36446	45.6667	2	2	0	2.80506e-11	3.91096e-10	up	significant	Promoter (<=1kb)	4	42735545	42767287	31743	1	102638670	ENSMUST00000145453.7	0	NA	4930578G10Rik	RIKEN cDNA 4930578G10 gene
chr5	76811379	76811879	501	*	1.13174	2.74793	44.3092	1	1	0	2.80531e-11	3.91096e-10	up	significant	Promoter (1-2kb)	5	76809988	76842589	32602	1	320827	ENSMUST00000120818.7	1391	ENSMUSG00000036377	Cracd	capping protein inhibiting regulator of actin
chr8	14906630	14908476	1847	*	1.06383	3.29675	46.461	3	3	0	2.8053e-11	3.91096e-10	up	significant	Distal Intergenic	8	14911663	15001085	89423	1	234094	ENSMUST00000084207.11	-3187	ENSMUSG00000071176	Arhgef10	Rho guanine nucleotide exchange factor 10
chr18	44632612	44633112	501	*	1.75688	0.894374	44.3035	1	1	0	2.81342e-11	3.92191e-10	up	significant	Intron (ENSMUST00000089874.8/328949	intron 3 of 18)	18	44661665	44676271	14607	1	626275	ENSMUST00000181094.1	-28553	ENSMUSG00000097610	A930012L18Rik	RIKEN cDNA A930012L18 gene
chr17	44423246	44423746	501	*	1.26686	1.29251	44.2991	1	1	0	2.8198e-11	3.93045e-10	up	significant	Distal Intergenic	17	44237106	44251719	14614	1	224796	ENSMUST00000233193.1	186140	ENSMUSG00000023959	Clic5	chloride intracellular channel 5
chr1	10011908	10012408	501	*	1.43279	0.308864	44.2935	1	1	0	2.8279e-11	3.94139e-10	up	significant	Promoter (2-3kb)	1	9968624	10009136	40513	2	69312	ENSMUST00000027049.9	-2772	ENSMUSG00000025916	Ppp1r42	protein phosphatase 1	regulatory subunit 42
chr13	34147796	34148296	501	*	1.46492	1.23845	44.293	1	1	0	2.82851e-11	3.94188e-10	up	significant	Distal Intergenic	13	34162964	34178168	15205	1	69666	ENSMUST00000124996.7	-14668	ENSMUSG00000071451	Psmg4	proteasome (prosome	macropain) assembly chaperone 4
chr11	6075512	6076012	501	*	1.36904	0.968209	44.2897	1	1	0	2.83328e-11	3.94818e-10	up	significant	Distal Intergenic	11	5992820	6066362	73543	2	12323	ENSMUST00000123391.7	-9150	ENSMUSG00000057897	Camk2b	calcium/calmodulin-dependent protein kinase II	beta
chr10	67058266	67058766	501	*	1.69225	0.781877	44.2842	1	1	0	2.84127e-11	3.95895e-10	up	significant	Intron (ENSMUST00000020023.8/28193	intron 2 of 7)	10	67028926	67034632	5707	2	28193	ENSMUST00000218920.1	-23634	ENSMUSG00000019873	Reep3	receptor accessory protein 3
chr18	53796911	53797411	501	*	1.70555	-0.366446	44.2835	1	1	0	2.84234e-11	3.96008e-10	up	significant	Distal Intergenic	18	53685495	53744608	59114	2	225523	ENSMUST00000237062.1	-52303	ENSMUSG00000048799	Cep120	centrosomal protein 120
chr13	97483790	97485223	1434	*	1.29298	1.24045	45.6378	2	2	0	2.84682e-11	3.9656e-10	up	significant	Promoter (<=1kb)	13	97482955	97489700	6746	1	100039691	ENSMUST00000180371.1	835	ENSMUSG00000078952	Lncenc1	long non-coding RNA	embryonic stem cells expressed 1
chr15	92364094	92364594	501	*	1.39005	1.32829	44.2805	1	1	0	2.84675e-11	3.9656e-10	up	significant	Intron (ENSMUST00000181901.2/105246020	intron 1 of 3)	15	92344359	92378103	33745	1	105246020	ENSMUST00000181901.2	19735	ENSMUSG00000097068	Gm26760	predicted gene	26760
chr1	188118076	188118576	501	*	1.13939	2.59389	44.2793	1	1	0	2.84841e-11	3.96747e-10	up	significant	Intron (ENSMUST00000110939.7/26381	intron 4 of 7)	1	188006576	188008990	2415	2	320272	ENSMUST00000195397.1	-109086	ENSMUSG00000103577	9330162B11Rik	RIKEN cDNA 9330162B11 gene
chr10	70018757	70019257	501	*	2.7657	-1.38831	44.2774	1	1	0	2.85115e-11	3.97092e-10	up	significant	Intron (ENSMUST00000218680.1/11735	intron 42 of 42)	10	69994303	70004724	10422	1	11735	ENSMUST00000183001.1	24454	ENSMUSG00000069601	Ank3	ankyrin 3	epithelial
chr1	154555803	154556303	501	*	1.94919	-1.02193	44.2736	1	1	0	2.8567e-11	3.97829e-10	up	significant	Intron (ENSMUST00000187541.6/12290	intron 7 of 46)	1	154469052	154476696	7645	2	12290	ENSMUST00000188384.1	-79107	ENSMUSG00000004110	Cacna1e	calcium channel	voltage-dependent	R type	alpha 1E subunit
chr3	138063911	138065297	1387	*	1.26423	2.11334	45.6308	2	2	0	2.857e-11	3.97835e-10	up	significant	Promoter (<=1kb)	3	138065052	138081506	16455	1	102634333	ENSMUST00000163080.2	0	ENSMUSG00000090066	1110002E22Rik	RIKEN cDNA 1110002E22 gene
chr19	46141074	46141574	501	*	1.34913	1.14969	44.2697	1	1	0	2.86249e-11	3.98564e-10	up	significant	Promoter (<=1kb)	19	46137032	46140983	3952	2	18742	ENSMUST00000172971.1	-91	ENSMUSG00000025229	Pitx3	paired-like homeodomain transcription factor 3
chr14	61750346	61750846	501	*	1.23407	1.83782	44.2687	1	1	0	2.86391e-11	3.98726e-10	up	significant	Distal Intergenic	14	61602839	61682373	79535	2	668253	ENSMUST00000182768.7	-67973	ENSMUSG00000097589	Dleu2	deleted in lymphocytic leukemia	2
chr6	84139882	84140382	501	*	1.41565	1.32316	44.2637	1	1	0	2.87125e-11	3.99711e-10	up	significant	Exon (ENSMUST00000113821.7/26903	exon 34 of 55)	6	84146747	84152410	5664	1	26903	ENSMUST00000142711.5	-6365	ENSMUSG00000033788	Dysf	dysferlin
chr1	90156855	90157355	501	*	1.12712	2.9069	44.2626	1	1	0	2.8729e-11	3.99905e-10	up	significant	Intron (ENSMUST00000190254.1/ENSMUST00000190254.1	intron 1 of 1)	1	90127144	90153401	26258	2	74918	ENSMUST00000186522.1	-3454	ENSMUSG00000026301	Iqca1	IQ motif containing with AAA domain 1
chr3	9189567	9190067	501	*	1.06983	3.1346	44.2586	1	1	0	2.87872e-11	4.00679e-10	up	significant	Distal Intergenic	3	9250602	9285333	34732	1	229055	ENSMUST00000155203.1	-60535	ENSMUSG00000069114	Zbtb10	zinc finger and BTB domain containing 10
chr5	54156883	54157383	501	*	1.43051	0.790544	44.2539	1	1	0	2.88569e-11	4.01613e-10	up	significant	Distal Intergenic	5	54115857	54118587	2731	1	116873	ENSMUST00000202342.1	41026	ENSMUSG00000039156	Stim2	stromal interaction molecule 2
chr7	4910852	4911860	1009	*	1.66283	1.50449	45.609	2	2	0	2.88898e-11	4.02034e-10	up	significant	Intron (ENSMUST00000208121.1/ENSMUST00000208121.1	intron 1 of 1)	7	4915217	4922002	6786	1	232816	ENSMUST00000116354.3	-3357	ENSMUSG00000074406	Zfp628	zinc finger protein 628
chr11	23633471	23633971	501	*	0.839844	4.71543	44.2502	1	1	0	2.89104e-11	4.02285e-10	up	significant	Promoter (<=1kb)	11	23564961	23633549	68589	2	71675	ENSMUST00000155903.7	0	ENSMUSG00000042208	Sanbr	SANT and BTB domain regulator of CSR
chr15	41830618	41831118	501	*	0.932591	3.9874	44.2491	1	1	0	2.8927e-11	4.02481e-10	up	significant	Promoter (<=1kb)	15	41830932	41859308	28377	1	170719	ENSMUST00000166917.2	0	ENSMUSG00000022307	Oxr1	oxidation resistance 1
chr14	67381362	67381862	501	*	1.66232	-0.0811599	44.2483	1	1	0	2.89387e-11	4.02606e-10	up	significant	Intron (ENSMUST00000022637.13/13592	intron 8 of 16)	14	67332042	67397742	65701	2	73977	ENSMUST00000176841.1	15880	ENSMUSG00000093472	4930438E09Rik	RIKEN cDNA 4930438E09 gene
chr2	52623440	52624503	1064	*	1.27204	1.75347	45.6052	2	2	0	2.89457e-11	4.02667e-10	up	significant	Intron (ENSMUST00000178799.7/12298	intron 2 of 13)	2	52675727	52676143	417	2	12298	ENSMUST00000148837.1	51640	ENSMUSG00000017412	Cacnb4	calcium channel	voltage-dependent	beta 4 subunit
chr19	44387559	44388868	1310	*	1.47945	1.58056	45.6037	2	2	0	2.89672e-11	4.02931e-10	up	significant	Distal Intergenic	19	44397993	44406690	8698	2	20249	ENSMUST00000236824.1	17822	ENSMUSG00000037071	Scd1	stearoyl-Coenzyme A desaturase 1
chr6	143483645	143484145	501	*	2.40578	-1.57168	44.2441	1	1	0	2.90011e-11	4.03365e-10	up	significant	Distal Intergenic	6	143533965	143535508	1544	2	75904	ENSMUST00000132321.1	51363	ENSMUSG00000084971	4930579D09Rik	RIKEN cDNA 4930579D09 gene
chr6	126114899	126116049	1151	*	1.28637	1.36535	45.5946	2	1	0	2.91022e-11	4.04735e-10	up	significant	Intron (ENSMUST00000204542.2/18205	intron 1 of 1)	6	126101412	126164960	63549	2	18205	ENSMUST00000204542.2	48911	ENSMUSG00000049107	Ntf3	neurotrophin 3
chr3	116204292	116206894	2603	*	1.36928	1.64531	46.9486	4	4	0	2.9164e-11	4.05558e-10	up	significant	Distal Intergenic	3	116252563	116253089	527	2	64378	ENSMUST00000197759.1	46195	ENSMUSG00000068696	Gpr88	G-protein coupled receptor 88
chr5	64535524	64536024	501	*	1.49431	1.45354	44.2316	1	1	0	2.91864e-11	4.05834e-10	up	significant	Distal Intergenic	5	64477035	64482465	5431	1	77382	ENSMUST00000196829.1	58489	ENSMUSG00000105352	C030018K13Rik	RIKEN cDNA C030018K13 gene
chr14	70351180	70351680	501	*	0.926849	4.06106	44.2301	1	1	0	2.92087e-11	4.06107e-10	up	significant	Promoter (<=1kb)	14	70316466	70351394	34929	2	213053	ENSMUST00000143153.1	0	ENSMUSG00000022094	Slc39a14	solute carrier family 39 (zinc transporter)	member 14
chr18	67932942	67934151	1210	*	1.02218	3.51976	45.5815	2	2	0	2.92989e-11	4.07324e-10	up	significant	Promoter (<=1kb)	18	67933257	68255551	322295	1	52662	ENSMUST00000063775.4	0	ENSMUSG00000024544	Ldlrad4	low density lipoprotein receptor class A domain containing 4
chr3	55828818	55829318	501	*	1.73058	-0.408538	44.2226	1	1	0	2.93221e-11	4.07585e-10	up	significant	Intron (ENSMUST00000029374.7/26422	intron 38 of 57)	3	55847105	55848068	964	1	71182	ENSMUST00000199732.1	-17787	ENSMUSG00000106572	4933417G07Rik	SEC13 homolog pseudogene
chr17	56822366	56822866	501	*	1.60202	1.70906	44.2225	1	1	0	2.93229e-11	4.07585e-10	up	significant	Intron (ENSMUST00000086801.6/19725	intron 1 of 16)	17	56799909	56830939	31031	2	19725	ENSMUST00000233643.1	8073	ENSMUSG00000024206	Rfx2	regulatory factor X	2 (influences HLA class II expression)
chr18	58659336	58659836	501	*	1.00743	3.5265	44.2204	1	1	0	2.93541e-11	4.07982e-10	up	significant	Promoter (<=1kb)	18	58659466	58680368	20903	1	66307	ENSMUST00000025503.9	0	ENSMUSG00000024601	Isoc1	isochorismatase domain containing 1
chr13	106469373	106469873	501	*	1.5574	0.414912	44.2193	1	1	0	2.93715e-11	4.08187e-10	up	significant	Distal Intergenic	13	106811888	106836321	24434	2	76582	ENSMUST00000191312.1	366448	ENSMUSG00000042590	Ipo11	importin 11
chr3	49566936	49567436	501	*	1.70253	0.0774188	44.2164	1	1	0	2.94138e-11	4.08738e-10	up	significant	Distal Intergenic	3	49752421	49755464	3044	2	73173	ENSMUST00000194603.1	188028	ENSMUSG00000037892	Pcdh18	protocadherin 18
chr12	91638226	91638726	501	*	1.59893	0.867739	44.215	1	1	0	2.94354e-11	4.09002e-10	up	significant	3' UTR	12	91558688	91590487	31800	2	83602	ENSMUST00000063314.6	-47739	ENSMUSG00000020962	Gtf2a1	general transcription factor II A	1
chr2	135755357	135755857	501	*	1.84563	-0.52096	44.211	1	1	0	2.94965e-11	4.09813e-10	up	significant	Intron (ENSMUST00000146018.7/18798	intron 2 of 2)	2	135764911	135908408	143498	1	18798	ENSMUST00000127729.7	-9054	ENSMUSG00000039943	Plcb4	phospholipase C	beta 4
chr9	32466862	32468745	1884	*	1.34885	2.54449	46.361	3	3	0	2.95217e-11	4.10127e-10	up	significant	Intron (ENSMUST00000016231.13/14247	intron 2 of 8)	9	32422204	32541595	119392	2	14247	ENSMUST00000016231.13	72850	ENSMUSG00000016087	Fli1	Friend leukemia integration 1
chr8	106681089	106681589	501	*	1.6957	1.28206	44.2062	1	1	0	2.95682e-11	4.10736e-10	up	significant	Promoter (1-2kb)	8	106683068	106851439	168372	1	272538	ENSMUST00000048359.4	-1479	ENSMUSG00000041949	Tango6	transport and golgi organization 6
chr6	72768841	72769341	501	*	1.65932	0.192473	44.2039	1	1	0	2.96027e-11	4.11178e-10	up	significant	Intron (ENSMUST00000069536.11/21415	intron 3 of 11)	6	72632976	72788598	155623	2	21415	ENSMUST00000149446.2	19257	ENSMUSG00000055799	Tcf7l1	transcription factor 7 like 1 (T cell specific	HMG box)
chr19	58399293	58399793	501	*	1.61461	-0.0432299	44.203	1	1	0	2.96161e-11	4.11328e-10	up	significant	Intron (ENSMUST00000026076.13/14585	intron 4 of 10)	19	58236692	58454466	217775	2	14585	ENSMUST00000169850.7	54673	ENSMUSG00000025089	Gfra1	glial cell line derived neurotrophic factor family receptor alpha 1
chr15	67300886	67301386	501	*	1.32797	1.23939	44.1991	1	1	0	2.96759e-11	4.1212e-10	up	significant	Intron (ENSMUST00000187233.1/69334	intron 5 of 8)	15	67226769	67377094	150326	1	69334	ENSMUST00000187233.1	74117	ENSMUSG00000102069	1700012I11Rik	RIKEN cDNA 1700012I11 gene
chr18	46797005	46797505	501	*	1.9102	-0.416165	44.198	1	1	0	2.96917e-11	4.12304e-10	up	significant	Distal Intergenic	18	46757615	46790623	33009	1	11777	ENSMUST00000234998.1	39390	ENSMUSG00000024480	Ap3s1	adaptor-related protein complex 3	sigma 1 subunit
chr14	10738093	10738593	501	*	-1.6435	-0.289058	44.1957	1	0	1	2.9727e-11	4.12756e-10	down	significant	Promoter (<=1kb)	14	10738535	10783076	44542	1	547334	ENSMUST00000226067.1	0	ENSMUSG00000089833	Fhitos	fragile histidine triad gene	opposite strand
chr7	24480792	24482108	1317	*	1.06079	3.38578	45.5509	2	1	0	2.97588e-11	4.13161e-10	up	significant	Promoter (<=1kb)	7	24482023	24504539	22517	1	260299	ENSMUST00000068023.7	0	ENSMUSG00000054793	Cadm4	cell adhesion molecule 4
chr2	117548277	117549769	1493	*	1.88512	-0.669111	45.5501	2	2	0	2.97708e-11	4.13291e-10	up	significant	Distal Intergenic	2	117279993	117343001	63009	2	19419	ENSMUST00000102534.10	-205276	ENSMUSG00000027347	Rasgrp1	RAS guanyl releasing protein 1
chr14	29394135	29394635	501	*	1.85669	-0.734449	44.1901	1	1	0	2.98123e-11	4.13829e-10	up	significant	Intron (ENSMUST00000022567.8/12294	intron 5 of 37)	14	29064196	29360834	296639	2	12294	ENSMUST00000225863.1	-33301	ENSMUSG00000021991	Cacna2d3	calcium channel	voltage-dependent	alpha2/delta subunit 3
chr2	174049346	174051435	2090	*	1.4287	0.80328	46.339	3	3	0	2.98538e-11	4.14369e-10	up	significant	Distal Intergenic	2	174076308	174092433	16126	1	228960	ENSMUST00000155000.7	-24873	ENSMUSG00000027522	Stx16	syntaxin 16
chr13	110805589	110806089	501	*	1.53288	0.0267951	44.1853	1	1	0	2.9886e-11	4.14777e-10	up	significant	Distal Intergenic	13	110903499	110908280	4782	1	75139	ENSMUST00000224654.1	-97410	ENSMUSG00000114472	Gm38397	predicted gene	38397
chr18	43129054	43129554	501	*	1.88826	0.296144	44.1841	1	1	0	2.99045e-11	4.14997e-10	up	significant	Intron (ENSMUST00000236277.1/ENSMUST00000236277.1	intron 1 of 9)	18	42645269	43059471	414203	2	72930	ENSMUST00000025377.13	-69583	ENSMUSG00000024500	Ppp2r2b	protein phosphatase 2	regulatory subunit B	beta
chr16	3872195	3872695	501	*	0.847895	4.6595	44.1827	1	1	0	2.99245e-11	4.15238e-10	up	significant	Promoter (<=1kb)	16	3872375	3900811	28437	1	74763	ENSMUST00000151988.7	0	ENSMUSG00000005982	Naa60	N(alpha)-acetyltransferase 60	NatF catalytic subunit
chr12	99123508	99124008	501	*	1.2734	1.38077	44.1765	1	1	0	3.00201e-11	4.16526e-10	up	significant	Distal Intergenic	12	99161277	99162808	1532	2	67639	ENSMUST00000223511.1	38800	ENSMUSG00000113210	4930474N09Rik	RIKEN cDNA 4930474N09 gene
chr18	55695187	55696278	1092	*	1.33994	1.90179	45.5327	2	2	0	3.00377e-11	4.16733e-10	up	significant	Distal Intergenic	18	54888723	54992555	103833	2	269023	ENSMUST00000237844.1	-702632	ENSMUSG00000052713	Zfp608	zinc finger protein 608
chr14	122867798	122868298	501	*	1.46247	0.17049	44.1747	1	1	0	3.00474e-11	4.1683e-10	up	significant	Intron (ENSMUST00000038374.12/110821	intron 21 of 23)	14	122875935	122891100	15166	1	110821	ENSMUST00000140517.1	-7637	ENSMUSG00000041650	Pcca	propionyl-Coenzyme A carboxylase	alpha polypeptide
chr5	118084015	118084515	501	*	1.44764	1.35238	44.1724	1	1	0	3.00833e-11	4.1729e-10	up	significant	Intron (ENSMUST00000049474.8/231672	intron 7 of 10)	5	118041317	118046380	5064	1	57816	ENSMUST00000145526.1	42698	ENSMUSG00000029359	Tesc	tescalcin
chr2	77775188	77775688	501	*	1.24671	1.83638	44.165	1	1	0	3.01969e-11	4.18829e-10	up	significant	Intron (ENSMUST00000111831.7/241494	intron 1 of 9)	2	77411100	77816816	405717	2	241494	ENSMUST00000111831.7	41128	ENSMUSG00000027016	Zfp385b	zinc finger protein 385B
chr7	143014808	143015308	501	*	1.64882	1.21233	44.1623	1	1	0	3.02383e-11	4.19365e-10	up	significant	Promoter (2-3kb)	7	143017409	143018903	1495	1	27027	ENSMUST00000154264.1	-2101	ENSMUSG00000000244	Tspan32	tetraspanin 32
chr12	69127642	69128142	501	*	1.43247	1.47028	44.1595	1	1	0	3.02824e-11	4.1994e-10	up	significant	Distal Intergenic	12	69158358	69159054	697	2	20090	ENSMUST00000094291.2	30912	ENSMUSG00000034892	Rps29	ribosomal protein S29
chr11	45074158	45074658	501	*	1.55713	0.319032	44.1589	1	1	0	3.02921e-11	4.20036e-10	up	significant	Distal Intergenic	11	45102866	45116928	14063	2	100504255	ENSMUST00000143869.1	42270	ENSMUSG00000084773	Gm12159	predicted gene 12159
chr7	124709018	124710379	1362	*	1.20983	2.58716	45.5149	2	2	0	3.0311e-11	4.2026e-10	up	significant	Promoter (<=1kb)	7	124625670	124708935	83266	2	73076	ENSMUST00000130240.1	-83	ENSMUSG00000086254	3100003L05Rik	RIKEN cDNA 3100003L05 gene
chr7	3331781	3332281	501	*	1.06039	3.13137	44.157	1	1	0	3.032e-11	4.20348e-10	up	significant	Promoter (<=1kb)	7	3332955	3368221	35267	1	81904	ENSMUST00000092891.5	-674	ENSMUSG00000069806	Cacng7	calcium channel	voltage-dependent	gamma subunit 7
chr16	56871327	56871827	501	*	1.94871	-0.0123481	44.1544	1	1	0	3.03611e-11	4.20881e-10	up	significant	Intron (ENSMUST00000023435.5/56277	intron 1 of 5)	16	56823390	56867715	44326	2	56277	ENSMUST00000232373.1	-3612	ENSMUSG00000022754	Tmem45a	transmembrane protein 45a
chr8	119574024	119575483	1460	*	0.944698	4.02106	45.5079	2	2	0	3.04202e-11	4.21661e-10	up	significant	Promoter (<=1kb)	8	119567857	119575175	7319	2	72552	ENSMUST00000212198.1	0	ENSMUSG00000034189	Hsdl1	hydroxysteroid dehydrogenase like 1
chr8	3211554	3212054	501	*	2.09677	-0.638785	44.1471	1	1	0	3.04743e-11	4.22374e-10	up	significant	Exon (ENSMUST00000091291.4/16337	exon 3 of 21)	8	3174795	3192717	17923	2	16337	ENSMUST00000207100.1	-18837	ENSMUSG00000005534	Insr	insulin receptor
chr19	11244204	11244704	501	*	1.67365	-0.286275	44.1444	1	1	0	3.05166e-11	4.22922e-10	up	significant	Intron (ENSMUST00000181137.1/75138	intron 1 of 2)	19	11250877	11254684	3808	2	12482	ENSMUST00000185851.1	9980	ENSMUSG00000024673	Ms4a1	membrane-spanning 4-domains	subfamily A	member 1
chr16	85067518	85068018	501	*	1.74486	-0.232676	44.1438	1	1	0	3.05255e-11	4.23007e-10	up	significant	Intron (ENSMUST00000227723.1/11820	intron 5 of 17)	16	85014305	85027625	13321	2	11820	ENSMUST00000228509.1	-39893	ENSMUSG00000022892	App	amyloid beta precursor protein
chr11	121259602	121260904	1303	*	0.929644	4.1296	45.4996	2	2	0	3.0549e-11	4.23296e-10	up	significant	Promoter (<=1kb)	11	121259990	121309896	49907	1	68837	ENSMUST00000106113.1	0	ENSMUSG00000039275	Foxk2	forkhead box K2
chr18	61340307	61340807	501	*	1.70074	0.444565	44.1374	1	1	0	3.06251e-11	4.24312e-10	up	significant	Intron (ENSMUST00000075299.12/170826	intron 1 of 11)	18	61397835	61397900	66	2	723889	ENSMUST00000198300.1	57093	ENSMUSG00000105200	Mir378a	microRNA 378a
chr1	181399217	181399717	501	*	1.69338	1.31952	44.1361	1	1	0	3.06459e-11	4.24561e-10	up	significant	Intron (ENSMUST00000161880.7/72978	intron 1 of 5)	1	181353426	181459252	105827	1	72978	ENSMUST00000209607.1	45791	ENSMUSG00000026514	Cnih3	cornichon family AMPA receptor auxiliary protein 3
chr5	45103720	45104220	501	*	1.5303	0.433345	44.1325	1	1	0	3.07019e-11	4.25299e-10	up	significant	Intron (ENSMUST00000197016.4/52401	intron 5 of 5)	5	45155011	45169564	14554	2	52401	ENSMUST00000030975.5	65344	ENSMUSG00000029092	D5Ertd615e	DNA segment	Chr 5	ERATO Doi 615	expressed
chr4	100014638	100015138	501	*	1.48268	1.16829	44.1305	1	1	0	3.0734e-11	4.25705e-10	up	significant	Distal Intergenic	4	99955744	99987294	31551	1	72157	ENSMUST00000102783.4	58894	ENSMUSG00000025791	Pgm1	phosphoglucomutase 1
chr3	129331599	129333659	2061	*	1.03096	3.46755	46.2804	3	3	0	3.07605e-11	4.26034e-10	up	significant	Promoter (<=1kb)	3	129270277	129332264	61988	2	13809	ENSMUST00000170918.7	0	ENSMUSG00000028024	Enpep	glutamyl aminopeptidase
chr1	81755187	81755687	501	*	1.76717	-0.424533	44.1269	1	1	0	3.07912e-11	4.26421e-10	up	significant	Distal Intergenic	1	82131916	82132019	104	1	102466629	ENSMUST00000183462.1	-376229	ENSMUSG00000098797	Mir6344	microRNA 6344
chr1	55236950	55238086	1137	*	0.896042	4.3717	45.4827	2	2	0	3.08133e-11	4.26689e-10	up	significant	Promoter (<=1kb)	1	55237177	55248470	11294	1	212679	ENSMUST00000061334.9	0	ENSMUSG00000046994	Mars2	methionine-tRNA synthetase 2 (mitochondrial)
chr2	117228582	117229082	501	*	1.48373	0.476319	44.1233	1	1	0	3.08472e-11	4.27121e-10	up	significant	Distal Intergenic	2	117249739	117260243	10505	1	68215	ENSMUST00000140936.1	-20657	ENSMUSG00000027349	Fam98b	family with sequence similarity 98	member B
chr1	193326664	193327164	501	*	1.28267	1.95035	44.1222	1	1	0	3.08649e-11	4.27327e-10	up	significant	Intron (ENSMUST00000194677.5/16780	intron 12 of 26)	1	193320695	193325991	5297	1	16780	ENSMUST00000161526.2	5969	ENSMUSG00000026639	Lamb3	laminin	beta 3
chr8	81106761	81107261	501	*	1.15626	2.50668	44.1218	1	1	0	3.08711e-11	4.27374e-10	up	significant	Distal Intergenic	8	80980733	81014928	34196	2	74841	ENSMUST00000042724.7	-91833	ENSMUSG00000038250	Usp38	ubiquitin specific peptidase 38
chr1	36599356	36599856	501	*	1.35851	2.29063	44.1185	1	1	0	3.09231e-11	4.28056e-10	up	significant	Promoter (<=1kb)	1	36562696	36600411	37716	2	381337	ENSMUST00000194025.1	555	ENSMUSG00000046337	Fam178b	family with sequence similarity 178	member B
chr4	138724979	138726270	1292	*	1.16325	2.76497	45.4723	2	1	0	3.09782e-11	4.2878e-10	up	significant	Promoter (<=1kb)	4	138709837	138725221	15385	2	212190	ENSMUST00000146415.1	0	ENSMUSG00000043621	Ubxn10	UBX domain protein 10
chr4	42657719	42658219	501	*	1.56102	1.9172	44.112	1	1	0	3.10265e-11	4.29409e-10	up	significant	Promoter (2-3kb)	4	42655251	42655998	748	1	100040048	ENSMUST00000177785.2	2468	ENSMUSG00000096826	Ccl27b	C-C motif chemokine ligand 27b
chr18	56839217	56839717	501	*	1.35016	0.982046	44.1118	1	1	0	3.10292e-11	4.29409e-10	up	significant	Intron (ENSMUST00000102912.7/320253	intron 1 of 4)	18	56775852	56812019	36168	2	320253	ENSMUST00000035278.6	-27198	ENSMUSG00000032656	Marchf3	membrane associated ring-CH-type finger 3
chr14	75284085	75284585	501	*	0.945896	3.91613	44.1047	1	1	0	3.11425e-11	4.30938e-10	up	significant	Promoter (<=1kb)	14	75284373	75344426	60054	1	67302	ENSMUST00000022577.5	0	ENSMUSG00000022000	Zc3h13	zinc finger CCCH type containing 13
chr16	57548992	57549492	501	*	0.994712	3.62393	44.1029	1	1	0	3.11699e-11	4.3128e-10	up	significant	Promoter (<=1kb)	16	57549242	57572804	23563	1	78749	ENSMUST00000159414.1	0	ENSMUSG00000043336	Filip1l	filamin A interacting protein 1-like
chr9	115333256	115333756	501	*	1.73386	-0.213981	44.1028	1	1	0	3.11728e-11	4.3128e-10	up	significant	Distal Intergenic	9	115242581	115310421	67841	2	68292	ENSMUST00000035010.9	-22835	ENSMUSG00000032437	Stt3b	STT3	subunit of the oligosaccharyltransferase complex	homolog B (S. cerevisiae)
chr2	34870750	34871250	501	*	0.831424	4.77061	44.1025	1	1	0	3.11772e-11	4.31304e-10	up	significant	Promoter (<=1kb)	2	34852102	34870933	18832	2	66998	ENSMUST00000143456.1	0	ENSMUSG00000026869	Psmd5	proteasome (prosome	macropain) 26S subunit	non-ATPase	5
chr4	3574607	3575107	501	*	0.946447	3.94177	44.0994	1	1	0	3.12256e-11	4.31934e-10	up	significant	Promoter (<=1kb)	4	3569343	3574804	5462	2	72098	ENSMUST00000142503.7	0	ENSMUSG00000028232	Tmem68	transmembrane protein 68
chr13	49187139	49188300	1162	*	0.898385	4.33842	45.4551	2	2	0	3.12507e-11	4.32242e-10	up	significant	Promoter (<=1kb)	13	49187485	49196244	8760	1	18081	ENSMUST00000049022.14	0	ENSMUSG00000037966	Ninj1	ninjurin 1
chr5	143617748	143618248	501	*	1.18036	2.22965	44.0966	1	1	0	3.12709e-11	4.32484e-10	up	significant	Distal Intergenic	5	143622447	143710250	87804	1	19159	ENSMUST00000116456.9	-4199	ENSMUSG00000018001	Cyth3	cytohesin 3
chr1	90166531	90167031	501	*	1.4132	1.30976	44.0964	1	1	0	3.1274e-11	4.32488e-10	up	significant	Distal Intergenic	1	90127144	90153401	26258	2	74918	ENSMUST00000186522.1	-13130	ENSMUSG00000026301	Iqca1	IQ motif containing with AAA domain 1
chr12	45019381	45019881	501	*	1.47265	0.875604	44.0961	1	1	0	3.12791e-11	4.3252e-10	up	significant	5' UTR	12	44861365	45012964	151600	2	217517	ENSMUST00000130202.1	-6417	ENSMUSG00000046314	Stxbp6	syntaxin binding protein 6 (amisyn)
chr8	95429899	95430399	501	*	1.03904	3.25411	44.0948	1	1	0	3.12989e-11	4.32754e-10	up	significant	Intron (ENSMUST00000212731.1/14894	intron 1 of 2)	8	95420249	95434757	14509	2	14894	ENSMUST00000212731.1	4358	ENSMUSG00000031796	Cfap20	cilia and flagella associated protein 20
chr4	8238833	8239333	501	*	1.1329	2.6703	44.0933	1	1	0	3.13235e-11	4.33056e-10	up	significant	Promoter (<=1kb)	4	8143362	8239041	95680	2	12319	ENSMUST00000066674.7	0	ENSMUSG00000041261	Car8	carbonic anhydrase 8
chr2	4252743	4253748	1006	*	1.13724	2.62526	45.4488	2	2	0	3.13518e-11	4.33408e-10	up	significant	Intron (ENSMUST00000177457.7/209630	intron 2 of 24)	2	4285560	4431264	145705	1	209630	ENSMUST00000239018.1	-31812	ENSMUSG00000026657	Frmd4a	FERM domain containing 4A
chr15	59649143	59650210	1068	*	1.12119	3.04748	45.448	2	2	0	3.13639e-11	4.33537e-10	up	significant	Promoter (<=1kb)	15	59648653	59653689	5037	1	211770	ENSMUST00000118228.1	490	ENSMUSG00000032501	Trib1	tribbles pseudokinase 1
chr15	85653545	85654045	501	*	1.01029	3.55334	44.0777	1	1	0	3.15742e-11	4.36404e-10	up	significant	Promoter (<=1kb)	15	85653616	85707524	53909	1	102800312	ENSMUST00000230913.1	0	NA	Lncppara	long noncoding RNA near Ppara
chr14	25353777	25354890	1114	*	1.8299	0.217329	45.4339	2	2	0	3.15906e-11	4.36593e-10	up	significant	Intron (ENSMUST00000225188.1/ENSMUST00000225188.1	intron 2 of 3)	14	25459185	25538492	79308	1	328365	ENSMUST00000161766.7	-104295	ENSMUSG00000007817	Zmiz1	zinc finger	MIZ-type containing 1
chr3	41296176	41296676	501	*	1.5645	0.747643	44.0736	1	1	0	3.16403e-11	4.37241e-10	up	significant	Distal Intergenic	3	41487679	41493190	5512	2	78706	ENSMUST00000199155.1	196514	ENSMUSG00000097639	Platr4	pluripotency associated transcript 4
chr18	68197080	68198206	1127	*	1.37559	1.68607	45.4258	2	2	0	3.17224e-11	4.38335e-10	up	significant	Intron (ENSMUST00000063775.4/52662	intron 3 of 5)	18	68228067	68268630	40564	1	52662	ENSMUST00000236987.1	-29861	ENSMUSG00000024544	Ldlrad4	low density lipoprotein receptor class A domain containing 4
chr7	107594813	107595313	501	*	0.969811	3.74218	44.0613	1	1	0	3.18406e-11	4.39929e-10	up	significant	Promoter (<=1kb)	7	107595207	107657644	62438	1	19024	ENSMUST00000207852.1	0	ENSMUSG00000036528	Ppfibp2	PTPRF interacting protein	binding protein 2 (liprin beta 2)
chr18	52654299	52654799	501	*	1.66893	-0.245142	44.0608	1	1	0	3.18483e-11	4.39996e-10	up	significant	Intron (ENSMUST00000118724.7/78414	intron 1 of 3)	18	52646216	52663733	17518	1	78414	ENSMUST00000091904.5	8083	ENSMUSG00000024532	1700034E13Rik	RIKEN cDNA 1700034E13 gene
chr5	106956392	106956892	501	*	1.08389	2.75626	44.06	1	1	0	3.18618e-11	4.40144e-10	up	significant	Distal Intergenic	5	106964322	106984431	20110	1	12545	ENSMUST00000117196.8	-7430	ENSMUSG00000029283	Cdc7	cell division cycle 7
chr12	90608829	90609329	501	*	1.73474	-0.442652	44.0589	1	1	0	3.18787e-11	4.40338e-10	up	significant	Distal Intergenic	12	90724552	90738438	13887	2	13371	ENSMUST00000082432.4	129109	ENSMUSG00000007682	Dio2	deiodinase	iodothyronine	type II
chr16	32913936	32914436	501	*	0.934073	4.02933	44.0563	1	1	0	3.19211e-11	4.40883e-10	up	significant	Promoter (<=1kb)	16	32914100	33015647	101548	1	70144	ENSMUST00000023491.12	0	ENSMUSG00000022801	Lrch3	leucine-rich repeats and calponin homology (CH) domain containing 3
chr8	36585400	36586442	1043	*	1.46117	1.21843	45.4078	2	2	0	3.20151e-11	4.42143e-10	up	significant	Intron (ENSMUST00000033923.13/50768	intron 4 of 13)	8	36572145	36577269	5125	2	50768	ENSMUST00000156312.1	-8131	ENSMUSG00000031523	Dlc1	deleted in liver cancer 1
chr2	6894845	6895345	501	*	1.88235	-0.754947	44.0502	1	1	0	3.20206e-11	4.42178e-10	up	significant	Intron (ENSMUST00000002176.12/14007	intron 3 of 15)	2	6541869	6884996	343128	2	14007	ENSMUST00000114934.10	-9849	ENSMUSG00000002107	Celf2	CUGBP	Elav-like family member 2
chr15	92303209	92304682	1474	*	1.37595	2.03923	45.404	2	2	0	3.20764e-11	4.4291e-10	up	significant	Intron (ENSMUST00000169825.7/12805	intron 18 of 23)	15	92344359	92378103	33745	1	105246020	ENSMUST00000181901.2	-39677	ENSMUSG00000097068	Gm26760	predicted gene	26760
chr10	29361710	29362210	501	*	0.928051	4.03453	44.0444	1	1	0	3.21161e-11	4.43418e-10	up	significant	Promoter (<=1kb)	10	29347219	29362026	14808	2	68031	ENSMUST00000161508.2	0	ENSMUSG00000038876	Rnf146	ring finger protein 146
chr1	152669674	152670174	501	*	1.07392	2.96479	44.0429	1	1	0	3.21406e-11	4.43717e-10	up	significant	Intron (ENSMUST00000111859.7/19731	intron 2 of 18)	1	152516951	152625217	108267	2	19731	ENSMUST00000027760.13	-44457	ENSMUSG00000026482	Rgl1	ral guanine nucleotide dissociation stimulator	-like 1
chr18	11316285	11316785	501	*	1.66811	0.186099	44.0304	1	1	0	3.23469e-11	4.46526e-10	up	significant	Distal Intergenic	18	11059047	11063461	4415	1	14465	ENSMUST00000234971.1	257238	ENSMUSG00000005836	Gata6	GATA binding protein 6
chr9	74921930	74923320	1391	*	1.52933	0.256304	45.3844	2	1	0	3.23991e-11	4.47206e-10	up	significant	Distal Intergenic	9	74952884	74955684	2801	1	235493	ENSMUST00000216809.1	-29564	ENSMUSG00000034858	Atosa	atos homolog A
chr1	152168215	152168715	501	*	1.65083	0.065243	44.0258	1	1	0	3.24232e-11	4.47498e-10	up	significant	Distal Intergenic	1	151884524	152090125	205602	2	69399	ENSMUST00000044581.13	-78090	ENSMUSG00000032666	1700025G04Rik	RIKEN cDNA 1700025G04 gene
chr13	6109224	6109724	501	*	1.37065	0.560504	44.0252	1	1	0	3.24331e-11	4.47596e-10	up	significant	Distal Intergenic	13	5864678	5866770	2093	1	23849	ENSMUST00000221734.1	244546	ENSMUSG00000000078	Klf6	Kruppel-like transcription factor 6
chr2	25455880	25457924	2045	*	2.17368	2.37121	46.1752	3	3	0	3.24582e-11	4.47861e-10	up	significant	Promoter (<=1kb)	2	25456838	25458676	1839	1	69454	ENSMUST00000140022.7	0	ENSMUSG00000015093	Clic3	chloride intracellular channel 3
chr9	102755657	102756818	1162	*	1.46198	0.879668	45.381	2	2	0	3.24566e-11	4.47861e-10	up	significant	Exon (ENSMUST00000178539.1/434510	exon 4 of 4)	9	102739648	102756685	17038	1	434510	ENSMUST00000178539.1	16009	ENSMUSG00000093812	Gm5627	predicted gene 5627
chr3	138404154	138404654	501	*	1.53268	0.109793	44.0217	1	1	0	3.24906e-11	4.48269e-10	up	significant	Distal Intergenic	3	138415466	138418778	3313	1	26876	ENSMUST00000162260.1	-10812	ENSMUSG00000037797	Adh4	alcohol dehydrogenase 4 (class II)	pi polypeptide
chr5	117134221	117136306	2086	*	1.18818	2.45852	46.7362	4	4	0	3.25029e-11	4.48398e-10	up	significant	Promoter (<=1kb)	5	117133641	117187448	53808	1	330177	ENSMUST00000153709.1	580	ENSMUSG00000061288	Taok3	TAO kinase 3
chr1	132390179	132392002	1824	*	0.98419	3.77526	46.1674	3	3	0	3.25876e-11	4.49526e-10	up	significant	Promoter (<=1kb)	1	132356323	132390318	33996	2	68875	ENSMUST00000132435.1	0	ENSMUSG00000042066	Tmcc2	transmembrane and coiled-coil domains 2
chr4	57611580	57612943	1364	*	1.15943	2.54969	45.371	2	1	0	3.26216e-11	4.49955e-10	up	significant	Intron (ENSMUST00000102905.7/242481	intron 2 of 6)	4	57637823	57894718	256896	1	677884	ENSMUST00000150412.3	-24880	ENSMUSG00000038729	Pakap	paralemmin A kinase anchor protein
chr9	102864057	102864557	501	*	0.985365	3.53167	44.0125	1	1	0	3.26435e-11	4.50217e-10	up	significant	Intron (ENSMUST00000175883.7/20187	intron 2 of 14)	9	102869066	102881662	12597	1	20187	ENSMUST00000175788.1	-4509	ENSMUSG00000032547	Ryk	receptor-like tyrosine kinase
chr1	165678150	165678650	501	*	1.63925	0.0981248	44.0119	1	1	0	3.26536e-11	4.50317e-10	up	significant	Intron (ENSMUST00000097474.8/226594	intron 1 of 5)	1	165648947	165708048	59102	2	226594	ENSMUST00000040357.10	29398	ENSMUSG00000040723	Rcsd1	RCSD domain containing 1
chr6	101456617	101458048	1432	*	2.11365	-1.00275	45.367	2	2	0	3.26895e-11	4.50772e-10	up	significant	Distal Intergenic	6	101149609	101377897	228289	2	55983	ENSMUST00000075994.10	-78720	ENSMUSG00000035357	Pdzrn3	PDZ domain containing RING finger 3
chr8	27068432	27068932	501	*	1.72226	-0.22845	44.0074	1	1	0	3.27295e-11	4.51283e-10	up	significant	Distal Intergenic	8	27085583	27123435	37853	1	78560	ENSMUST00000178514.7	-16651	ENSMUSG00000031486	Adgra2	adhesion G protein-coupled receptor A2
chr15	98762113	98763496	1384	*	1.05449	3.29874	45.3616	2	2	0	3.27797e-11	4.51934e-10	up	significant	Promoter (<=1kb)	15	98742593	98762992	20400	2	11842	ENSMUST00000156572.2	0	ENSMUSG00000051853	Arf3	ADP-ribosylation factor 3
chr9	116383427	116384669	1243	*	0.956668	3.98116	45.3566	2	2	0	3.28624e-11	4.53034e-10	up	significant	Distal Intergenic	9	116189180	116194886	5707	1	100043817	ENSMUST00000214742.1	194247	ENSMUSG00000111243	Gm4668	predicted gene 4668
chr1	189165098	189166174	1077	*	1.57135	0.286101	45.3492	2	2	0	3.29868e-11	4.54682e-10	up	significant	Distal Intergenic	1	189210025	189215217	5193	2	16526	ENSMUST00000193686.1	49043	ENSMUSG00000037624	Kcnk2	potassium channel	subfamily K	member 2
chr2	32685772	32686272	501	*	1.76948	1.18138	43.992	1	1	0	3.29878e-11	4.54682e-10	up	significant	Promoter (<=1kb)	2	32682817	32685956	3140	2	14287	ENSMUST00000132327.7	0	ENSMUSG00000009566	Fpgs	folylpolyglutamyl synthetase
chr1	119889318	119889818	501	*	1.60292	1.30554	43.9901	1	1	0	3.30195e-11	4.55079e-10	up	significant	Distal Intergenic	1	119907890	119913208	5319	2	66343	ENSMUST00000037906.5	23390	ENSMUSG00000036975	Tmem177	transmembrane protein 177
chr11	120104474	120104974	501	*	1.52958	0.276937	43.9888	1	1	0	3.30416e-11	4.55343e-10	up	significant	Promoter (2-3kb)	11	120105621	120106988	1368	2	72055	ENSMUST00000146641.1	2014	ENSMUSG00000061306	Slc38a10	solute carrier family 38	member 10
chr6	94718036	94718536	501	*	1.82585	0.710607	43.9859	1	1	0	3.30903e-11	4.55973e-10	up	significant	Distal Intergenic	6	94604529	94700158	95630	2	16206	ENSMUST00000204645.2	-17878	ENSMUSG00000030029	Lrig1	leucine-rich repeats and immunoglobulin-like domains 1
chr5	130938203	130939433	1231	*	1.68527	-0.183511	45.3423	2	1	0	3.31033e-11	4.56111e-10	up	significant	Intron (ENSMUST00000086023.11/212996	intron 6 of 10)	5	131085272	131306915	221644	2	212996	ENSMUST00000160807.1	367482	ENSMUSG00000034040	Galnt17	polypeptide N-acetylgalactosaminyltransferase 17
chr11	67454929	67455429	501	*	1.04134	3.25994	43.9808	1	1	0	3.31758e-11	4.57069e-10	up	significant	Promoter (<=1kb)	11	67455437	67683460	228024	1	14457	ENSMUST00000108681.7	-8	ENSMUSG00000033066	Gas7	growth arrest specific 7
chr15	76252100	76253150	1051	*	1.40242	1.87447	45.3325	2	1	0	3.32689e-11	4.58311e-10	up	significant	Distal Intergenic	15	76248191	76248258	68	1	102465575	ENSMUST00000184745.1	3909	ENSMUSG00000098625	Mir6953	microRNA 6953
chr15	86129208	86129708	501	*	1.80878	-0.0591317	43.968	1	1	0	3.33943e-11	4.59998e-10	up	significant	3' UTR	15	86140321	86152448	12128	2	223753	ENSMUST00000156546.1	22740	ENSMUSG00000035891	Cerk	ceramide kinase
chr16	92623930	92624430	501	*	-1.79017	-0.448428	43.9677	1	0	1	3.34001e-11	4.60037e-10	down	significant	Intron (ENSMUST00000023673.13/12394	intron 6 of 7)	16	92686758	92695495	8738	2	12394	ENSMUST00000187242.2	71065	ENSMUSG00000022952	Runx1	runt related transcription factor 1
chr2	19021622	19022122	501	*	1.31194	0.995466	43.9647	1	1	0	3.34512e-11	4.60699e-10	up	significant	Distal Intergenic	2	18998343	18999804	1462	1	74629	ENSMUST00000238778.1	23279	ENSMUSG00000026736	4930426L09Rik	RIKEN cDNA 4930426L09 gene
chr18	8603168	8603668	501	*	2.06646	-0.988961	43.9617	1	1	0	3.35014e-11	4.6135e-10	up	significant	Distal Intergenic	18	9212163	9218136	5974	1	14370	ENSMUST00000041080.6	-608495	ENSMUSG00000036904	Fzd8	frizzled class receptor 8
chr4	102588664	102590067	1404	*	1.2436	2.29961	45.3132	2	2	0	3.35989e-11	4.62651e-10	up	significant	Promoter (<=1kb)	4	102589723	102605861	16139	1	18578	ENSMUST00000097949.10	0	ENSMUSG00000028525	Pde4b	phosphodiesterase 4B	cAMP specific
chr18	32176628	32177706	1079	*	1.3013	2.11591	45.3082	2	2	0	3.36852e-11	4.63798e-10	up	significant	Intron (ENSMUST00000234576.1/26405	intron 1 of 2)	18	32163196	32236751	73556	1	26405	ENSMUST00000096575.4	13432	ENSMUSG00000024383	Map3k2	mitogen-activated protein kinase kinase kinase 2
chr5	143656836	143657336	501	*	1.28866	1.54493	43.9497	1	1	0	3.37082e-11	4.64073e-10	up	significant	Intron (ENSMUST00000116456.9/19159	intron 1 of 12)	5	143651241	143708256	57016	1	19159	ENSMUST00000110727.1	5595	ENSMUSG00000018001	Cyth3	cytohesin 3
chr15	94403181	94404653	1473	*	0.961512	3.83958	45.3063	2	2	0	3.37171e-11	4.64154e-10	up	significant	Promoter (<=1kb)	15	94270163	94404258	134096	2	223838	ENSMUST00000035342.10	0	ENSMUSG00000022449	Adamts20	ADAM metallopeptidase with thrombospondin type 1 motif 20
chr3	63003098	63003598	501	*	2.30717	-1.21375	43.9479	1	1	0	3.37397e-11	4.64425e-10	up	significant	Distal Intergenic	3	63241537	63327826	86290	1	17380	ENSMUST00000194324.5	-237939	ENSMUSG00000027820	Mme	membrane metallo endopeptidase
chr9	32031910	32033105	1196	*	0.967201	3.76945	45.3038	2	2	0	3.37606e-11	4.64671e-10	up	significant	Distal Intergenic	9	32116136	32268446	152311	1	330914	ENSMUST00000174641.7	-83031	ENSMUSG00000041444	Arhgap32	Rho GTPase activating protein 32
chr14	21631499	21631999	501	*	1.68716	0.532511	43.9423	1	1	0	3.38358e-11	4.65665e-10	up	significant	Intron (ENSMUST00000182855.7/54169	intron 10 of 16)	14	21625752	21626726	975	1	54169	ENSMUST00000226589.1	5747	ENSMUSG00000021767	Kat6b	K(lysine) acetyltransferase 6B
chr1	172303940	172304943	1004	*	1.42819	1.86516	45.2978	2	2	0	3.38651e-11	4.66026e-10	up	significant	Intron (ENSMUST00000139528.7/140559	intron 3 of 8)	1	172284309	172298064	13756	2	98660	ENSMUST00000137679.2	-5876	ENSMUSG00000007097	Atp1a2	ATPase	Na+/K+ transporting	alpha 2 polypeptide
chr11	5575058	5575558	501	*	-1.4892	0.134488	43.9338	1	0	1	3.39836e-11	4.67615e-10	down	significant	Promoter (<=1kb)	11	5574083	5584133	10051	1	76389	ENSMUST00000146773.1	975	ENSMUSG00000020481	Ankrd36	ankyrin repeat domain 36
chr6	72900978	72901478	501	*	1.36218	1.83179	43.9295	1	1	0	3.40576e-11	4.68591e-10	up	significant	Promoter (<=1kb)	6	72841114	72899979	58866	2	74287	ENSMUST00000068697.10	-999	ENSMUSG00000055239	Kcmf1	potassium channel modulatory factor 1
chr18	24691119	24691619	501	*	-1.64057	-0.258967	43.9197	1	0	1	3.42281e-11	4.70895e-10	down	significant	Intron (ENSMUST00000068006.8/68591	intron 11 of 14)	18	24708623	24771536	62914	1	225288	ENSMUST00000234462.1	-17004	ENSMUSG00000034295	Fhod3	formin homology 2 domain containing 3
chr2	155596922	155597422	501	*	1.7997	0.961816	43.9189	1	1	0	3.42425e-11	4.71052e-10	up	significant	Distal Intergenic	2	155563181	155592810	29630	2	14854	ENSMUST00000079691.12	-4112	ENSMUSG00000027610	Gss	glutathione synthetase
chr4	81945039	81945539	501	*	2.27757	-1.14419	43.9181	1	1	0	3.42571e-11	4.7121e-10	up	significant	Distal Intergenic	4	82065431	82102808	37378	1	545641	ENSMUST00000137810.2	-119892	ENSMUSG00000085022	Gm5860	predicted gene 5860
chr10	9893491	9893991	501	*	1.55153	0.308075	43.9168	1	1	0	3.42789e-11	4.71469e-10	up	significant	Intron (ENSMUST00000038213.13/78808	intron 2 of 27)	10	9755547	9900683	145137	2	78808	ENSMUST00000038213.13	6692	ENSMUSG00000019790	Stxbp5	syntaxin binding protein 5 (tomosyn)
chr14	46164769	46165269	501	*	2.21615	-1.10146	43.9156	1	1	0	3.43007e-11	4.71726e-10	up	significant	Distal Intergenic	14	46379414	46383418	4005	1	100041724	ENSMUST00000141358.1	-214145	ENSMUSG00000079261	Gm15217	predicted gene 15217
chr4	97936898	97937398	501	*	1.69454	-0.0168544	43.915	1	1	0	3.43113e-11	4.71831e-10	up	significant	Intron (ENSMUST00000152023.7/18027	intron 2 of 3)	4	97911033	98042595	131563	1	18027	ENSMUST00000133011.1	25865	ENSMUSG00000028565	Nfia	nuclear factor I/A
chr7	28959532	28960032	501	*	1.34184	1.81307	43.9144	1	1	0	3.43219e-11	4.71933e-10	up	significant	Promoter (2-3kb)	7	28898620	28962223	63604	2	60595	ENSMUST00000127210.7	2191	ENSMUSG00000054808	Actn4	actinin alpha 4
chr6	73254319	73254819	501	*	1.49359	0.196419	43.9094	1	1	0	3.44098e-11	4.731e-10	up	significant	Intron (ENSMUST00000064740.8/56451	intron 1 of 8)	6	73260360	73264269	3910	1	56451	ENSMUST00000173409.1	-5541	ENSMUSG00000052738	Suclg1	succinate-CoA ligase	GDP-forming	alpha subunit
chr13	97510892	97511392	501	*	1.55449	0.476715	43.9071	1	1	0	3.44492e-11	4.736e-10	up	significant	Exon (ENSMUST00000225874.1/ENSMUST00000225874.1	exon 1 of 2)	13	97482955	97489700	6746	1	100039691	ENSMUST00000180371.1	27937	ENSMUSG00000078952	Lncenc1	long non-coding RNA	embryonic stem cells expressed 1
chr5	39623202	39625048	1847	*	1.43982	1.64129	46.0544	3	2	0	3.45227e-11	4.74568e-10	up	significant	Intron (ENSMUST00000117944.1/15476	intron 2 of 2)	5	39615074	39644597	29524	2	15476	ENSMUST00000152057.1	19549	ENSMUSG00000051022	Hs3st1	heparan sulfate (glucosamine) 3-O-sulfotransferase 1
chr3	49944704	49945204	501	*	1.18816	1.93644	43.8972	1	1	0	3.46241e-11	4.7592e-10	up	significant	Intron (ENSMUST00000194462.5/26570	intron 11 of 11)	3	49745271	49757325	12055	2	73173	ENSMUST00000193600.1	-187379	ENSMUSG00000037892	Pcdh18	protocadherin 18
chr6	29430681	29433588	2908	*	0.973154	4.00522	46.611	4	3	0	3.4647e-11	4.76191e-10	up	significant	Promoter (<=1kb)	6	29433256	29439056	5801	1	68794	ENSMUST00000148404.1	0	ENSMUSG00000068699	Flnc	filamin C	gamma
chr7	102687063	102687563	501	*	0.850115	4.59715	43.8955	1	1	0	3.46553e-11	4.76263e-10	up	significant	Promoter (<=1kb)	7	102677582	102687327	9746	2	101700	ENSMUST00000082175.6	0	ENSMUSG00000073968	Trim68	tripartite motif-containing 68
chr5	17876658	17877158	501	*	1.67358	0.484798	43.8941	1	1	0	3.46795e-11	4.76554e-10	up	significant	Intron (ENSMUST00000169095.5/12491	intron 1 of 15)	5	17782367	17888747	106381	2	12491	ENSMUST00000169095.5	11589	ENSMUSG00000002944	Cd36	CD36 molecule
chr3	127782872	127783372	501	*	1.42213	1.59817	43.8932	1	1	0	3.4695e-11	4.76725e-10	up	significant	Promoter (2-3kb)	3	127670399	127780527	110129	2	71481	ENSMUST00000160586.5	-2345	ENSMUSG00000028028	Alpk1	alpha-kinase 1
chr3	144509936	144510436	501	*	1.28856	1.94079	43.8925	1	1	0	3.47081e-11	4.76862e-10	up	significant	Intron (ENSMUST00000043325.8/23908	intron 1 of 6)	3	144453963	144569881	115919	2	23908	ENSMUST00000160690.1	59445	ENSMUSG00000040151	Hs2st1	heparan sulfate 2-O-sulfotransferase 1
chr8	37986816	37987316	501	*	1.461	0.328655	43.8794	1	1	0	3.49414e-11	4.80025e-10	up	significant	Intron (ENSMUST00000135764.7/244431	intron 1 of 9)	8	38252133	38252202	70	2	723860	ENSMUST00000083523.3	264886	ENSMUSG00000065457	Mir383	microRNA 383
chr11	78343292	78345278	1987	*	1.06849	3.20365	46.0306	3	3	0	3.49445e-11	4.80025e-10	up	significant	Promoter (<=1kb)	11	78343482	78349164	5683	1	22248	ENSMUST00000002127.13	0	ENSMUSG00000002058	Unc119	unc-119 lipid binding chaperone
chr4	82000965	82001465	501	*	1.793	-0.352688	43.8787	1	1	0	3.49527e-11	4.80095e-10	up	significant	Distal Intergenic	4	82065431	82102808	37378	1	545641	ENSMUST00000137810.2	-63966	ENSMUSG00000085022	Gm5860	predicted gene 5860
chr1	9237162	9238637	1476	*	1.56029	0.999926	45.2337	2	2	0	3.49911e-11	4.8058e-10	up	significant	Intron (ENSMUST00000132064.7/71096	intron 1 of 19)	1	8950572	9298236	347665	2	71096	ENSMUST00000126083.1	59599	ENSMUSG00000025909	Sntg1	syntrophin	gamma 1
chr13	63901286	63902455	1170	*	1.07426	3.21736	45.2309	2	2	0	3.50404e-11	4.81214e-10	up	significant	Distal Intergenic	13	63891381	63899629	8249	1	76251	ENSMUST00000162086.2	9905	ENSMUSG00000021470	Ercc6l2	excision repair cross-complementing rodent repair deficiency	complementation group 6 like 2
chr8	25200430	25200930	501	*	1.22779	2.30033	43.8699	1	1	0	3.51114e-11	4.82146e-10	up	significant	Promoter (<=1kb)	8	25182761	25201408	18648	2	320165	ENSMUST00000211584.1	478	ENSMUSG00000065954	Tacc1	transforming	acidic coiled-coil containing protein 1
chr15	37734125	37734625	501	*	1.85118	-0.243327	43.8601	1	1	0	3.52866e-11	4.84509e-10	up	significant	Promoter (<=1kb)	15	37432477	37734335	301859	2	52589	ENSMUST00000145909.8	0	ENSMUSG00000051359	Ncald	neurocalcin delta
chr5	139793292	139793792	501	*	1.15303	2.87216	43.8574	1	1	0	3.53362e-11	4.85147e-10	up	significant	Promoter (1-2kb)	5	139791534	139799500	7967	1	17135	ENSMUST00000151577.1	1758	ENSMUSG00000018143	Mafk	v-maf musculoaponeurotic fibrosarcoma oncogene family	protein K (avian)
chr7	96266070	96266570	501	*	1.82076	-0.299972	43.8525	1	1	0	3.54233e-11	4.86299e-10	up	significant	Intron (ENSMUST00000107162.7/23966	intron 1 of 32)	7	96249424	96249532	109	1	735284	ENSMUST00000102189.1	16646	ENSMUSG00000076143	Mir708	microRNA 708
chr8	69131608	69132108	501	*	1.42806	2.03636	43.8505	1	1	0	3.54607e-11	4.86769e-10	up	significant	Distal Intergenic	8	69135503	69140953	5451	2	211134	ENSMUST00000037049.3	8845	ENSMUSG00000036306	Lzts1	leucine zipper	putative tumor suppressor 1
chr18	56358831	56359331	501	*	1.56086	0.0902665	43.8466	1	1	0	3.5531e-11	4.87692e-10	up	significant	Distal Intergenic	18	56400337	56503564	103228	1	107022	ENSMUST00000237355.1	-41006	ENSMUSG00000001700	Gramd2b	GRAM domain containing 2B
chr11	116108671	116110705	2035	*	0.900212	4.42381	45.992	3	3	0	3.56382e-11	4.89119e-10	up	significant	Promoter (<=1kb)	11	116105752	116110237	4486	2	217333	ENSMUST00000106441.7	0	ENSMUSG00000020773	Trim47	tripartite motif-containing 47
chr4	116796666	116797166	501	*	2.17067	0.316589	43.8399	1	1	0	3.56536e-11	4.89287e-10	up	significant	Intron (ENSMUST00000045542.12/230661	intron 5 of 10)	4	116804012	116805192	1181	2	68276	ENSMUST00000154945.1	8026	ENSMUSG00000028688	Toe1	target of EGR1	member 1 (nuclear)
chr1	164997574	164998074	501	*	1.36913	1.42588	43.8382	1	1	0	3.5684e-11	4.89661e-10	up	significant	Distal Intergenic	1	164931644	164935527	3884	2	16963	ENSMUST00000027860.7	-62047	ENSMUSG00000026573	Xcl1	chemokine (C motif) ligand 1
chr6	131289730	131290877	1148	*	1.74789	0.631822	45.1855	2	1	0	3.58638e-11	4.92084e-10	up	significant	Promoter (<=1kb)	6	131284665	131289676	5012	2	66441	ENSMUST00000174781.3	-54	ENSMUSG00000030188	Magohb	mago homolog B	exon junction complex core component
chr9	60616334	60617449	1116	*	1.6209	0.684935	45.1844	2	2	0	3.58824e-11	4.92296e-10	up	significant	Intron (ENSMUST00000150060.7/102747	intron 9 of 16)	9	60587822	60598589	10768	2	102747	ENSMUST00000136388.1	-17745	ENSMUSG00000047766	Lrrc49	leucine rich repeat containing 49
chr13	45001249	45002458	1210	*	0.958407	3.95104	45.1816	2	2	0	3.59353e-11	4.92978e-10	up	significant	Promoter (<=1kb)	13	44922075	45001647	79573	2	94245	ENSMUST00000222583.1	0	ENSMUSG00000057531	Dtnbp1	dystrobrevin binding protein 1
chr16	18394927	18395966	1040	*	1.32753	1.29754	45.1801	2	2	0	3.59614e-11	4.93293e-10	up	significant	Promoter (1-2kb)	16	18397724	18399004	1281	1	11877	ENSMUST00000155548.1	-1758	ENSMUSG00000118669	Arvcf	armadillo repeat gene deleted in velocardiofacial syndrome
chr15	59756080	59756580	501	*	1.23674	1.7909	43.8224	1	1	0	3.59733e-11	4.93411e-10	up	significant	Distal Intergenic	15	59788417	59794959	6543	2	100503021	ENSMUST00000228865.1	38379	ENSMUSG00000115426	Gm19510	predicted gene	19510
chr9	84820096	84820596	501	*	1.50236	-0.0285743	43.8197	1	1	0	3.60222e-11	4.94038e-10	up	significant	Intron (ENSMUST00000217202.1/75253	intron 4 of 4)	9	84774512	84826183	51672	1	75253	ENSMUST00000216802.1	45584	ENSMUSG00000099724	4930554C24Rik	RIKEN cDNA 4930554C24 gene
chr6	6909491	6909991	501	*	1.22252	2.1184	43.819	1	1	0	3.60351e-11	4.94171e-10	up	significant	Distal Intergenic	6	6877805	6882085	4281	2	13395	ENSMUST00000052609.8	-27406	ENSMUSG00000029755	Dlx5	distal-less homeobox 5
chr1	153064874	153066799	1926	*	1.69487	1.39524	45.969	3	1	0	3.60605e-11	4.94475e-10	up	significant	Exon (ENSMUST00000190117.1/ENSMUST00000190117.1	exon 2 of 2)	1	153093480	153094597	1118	1	226518	ENSMUST00000190960.1	-26681	ENSMUSG00000042751	Nmnat2	nicotinamide nucleotide adenylyltransferase 2
chr13	30136240	30137300	1061	*	0.964281	3.80661	45.1745	2	2	0	3.60649e-11	4.94493e-10	up	significant	Promoter (<=1kb)	13	30136489	30163625	27137	1	218121	ENSMUST00000153269.2	0	ENSMUSG00000038732	Mboat1	membrane bound O-acyltransferase domain containing 1
chr14	24865791	24866291	501	*	1.24364	1.90115	43.8161	1	1	0	3.60883e-11	4.94769e-10	up	significant	Distal Intergenic	14	25109384	25112926	3543	1	102634576	ENSMUST00000225462.1	-243093	ENSMUSG00000114288	Gm32123	predicted gene	32123
chr18	67641119	67641619	501	*	0.90911	4.12142	43.8139	1	1	0	3.61289e-11	4.95283e-10	up	significant	Promoter (<=1kb)	18	67617800	67641336	23537	2	225659	ENSMUST00000097542.3	0	ENSMUSG00000073542	Cep76	centrosomal protein 76
chr19	41263188	41264288	1101	*	0.937582	4.06482	45.1683	2	2	0	3.61784e-11	4.95917e-10	up	significant	Promoter (<=1kb)	19	41213792	41263980	50189	2	107358	ENSMUST00000237871.1	0	ENSMUSG00000025016	Tm9sf3	transmembrane 9 superfamily member 3
chr13	62978034	62979237	1204	*	1.57319	-0.187108	45.167	2	1	0	3.62039e-11	4.96221e-10	up	significant	Intron (ENSMUST00000222181.1/72061	intron 1 of 1)	13	62964893	63015575	50683	1	72061	ENSMUST00000222181.1	13141	ENSMUSG00000021458	Aopep	aminopeptidase O
chr18	54902135	54902635	501	*	0.951828	3.79014	43.8093	1	1	0	3.62138e-11	4.96314e-10	up	significant	Intron (ENSMUST00000064763.6/269023	intron 3 of 9)	18	54892481	54895562	3082	2	269023	ENSMUST00000237009.1	-6573	ENSMUSG00000052713	Zfp608	zinc finger protein 608
chr6	108235589	108236860	1272	*	1.4312	1.56052	45.1657	2	2	0	3.62279e-11	4.96463e-10	up	significant	Intron (ENSMUST00000032192.8/16438	intron 2 of 61)	6	108252958	108393000	140043	1	16438	ENSMUST00000203995.1	-16098	ENSMUSG00000030102	Itpr1	inositol 1	4	5-trisphosphate receptor 1
chr14	76310198	76310698	501	*	2.30762	-0.7227	43.8028	1	1	0	3.6336e-11	4.97901e-10	up	significant	Distal Intergenic	14	76251457	76252327	871	1	72893	ENSMUST00000227933.1	58741	ENSMUSG00000115625	2900040C04Rik	RIKEN cDNA 2900040C04 gene
chr16	18073196	18074200	1005	*	1.33113	2.00354	45.1585	2	2	0	3.63612e-11	4.98201e-10	up	significant	3' UTR	16	18069480	18071343	1864	1	13353	ENSMUST00000153123.2	3716	ENSMUSG00000003531	Dgcr6	DiGeorge syndrome critical region gene 6
chrX	169927515	169928015	501	*	2.6866	-0.614504	43.8006	1	1	0	3.63768e-11	4.9837e-10	up	significant	Promoter (<=1kb)	20	169927475	169975259	47785	1	17318	ENSMUST00000149258.1	40	ENSMUSG00000035299	Mid1	midline 1
chr9	23394823	23395323	501	*	1.50792	0.400716	43.7968	1	1	0	3.64473e-11	4.99292e-10	up	significant	Intron (ENSMUST00000071982.6/73230	intron 11 of 14)	9	23373932	23406831	32900	1	73230	ENSMUST00000214050.1	20891	ENSMUSG00000031963	Bmper	BMP-binding endothelial regulator
chr12	51457063	51457563	501	*	1.52277	0.196474	43.7953	1	1	0	3.64754e-11	4.99633e-10	up	significant	Distal Intergenic	12	51422930	51450094	27165	1	76983	ENSMUST00000218138.1	34133	ENSMUSG00000020952	Scfd1	Sec1 family domain containing 1
chr7	80666409	80667485	1077	*	1.16171	2.53136	45.1509	2	2	0	3.65023e-11	4.99958e-10	up	significant	Intron (ENSMUST00000122255.7/70461	intron 2 of 14)	7	80586627	80688877	102251	2	70461	ENSMUST00000122255.7	21392	ENSMUSG00000030527	Crtc3	CREB regulated transcription coactivator 3
chr1	82158440	82159513	1074	*	1.66651	0.715322	45.1496	2	2	0	3.65264e-11	5.00243e-10	up	significant	Distal Intergenic	1	82131916	82132019	104	1	102466629	ENSMUST00000183462.1	26524	ENSMUSG00000098797	Mir6344	microRNA 6344
chr10	97650370	97650870	501	*	1.89179	-0.226643	43.7901	1	1	0	3.65711e-11	5.0081e-10	up	significant	Intron (ENSMUST00000020094.7/13516	intron 3 of 7)	10	97647089	97682454	35366	1	13516	ENSMUST00000105285.3	3281	ENSMUSG00000019936	Epyc	epiphycan
chr7	72264502	72265002	501	*	2.06137	-0.716916	43.7888	1	1	0	3.65953e-11	5.01098e-10	up	significant	Intron (ENSMUST00000079323.7/244049	intron 1 of 22)	7	72225368	72229360	3993	2	244049	ENSMUST00000206976.1	-35142	ENSMUSG00000032776	Mctp2	multiple C2 domains	transmembrane 2
chr1	171251957	171252457	501	*	1.16433	2.58538	43.7787	1	1	0	3.67845e-11	5.03644e-10	up	significant	Promoter (<=1kb)	1	171252116	171260637	8522	1	240913	ENSMUST00000111314.1	0	ENSMUSG00000006403	Adamts4	ADAM metallopeptidase with thrombospondin type 1 motif 4
chr9	120492238	120493474	1237	*	1.05317	3.36724	45.1349	2	2	0	3.68014e-11	5.03831e-10	up	significant	Promoter (<=1kb)	9	120492491	120495330	2840	1	68969	ENSMUST00000007139.5	0	ENSMUSG00000006941	Eif1b	eukaryotic translation initiation factor 1B
chr15	53724077	53724577	501	*	2.02536	-0.901204	43.7756	1	1	0	3.68434e-11	5.0436e-10	up	significant	Intron (ENSMUST00000078673.13/320679	intron 2 of 4)	15	53614205	53614279	75	2	100628567	ENSMUST00000200096.1	-109798	ENSMUSG00000104794	Mir28c	microRNA 28c
chr9	47608426	47610788	2363	*	1.49218	1.17963	45.9255	3	3	0	3.687e-11	5.04669e-10	up	significant	Intron (ENSMUST00000114548.7/54725	intron 1 of 9)	9	47530373	47850390	320018	1	54725	ENSMUST00000034581.3	78053	ENSMUSG00000032076	Cadm1	cell adhesion molecule 1
chr13	25098497	25098997	501	*	-1.6455	-0.172561	43.7741	1	0	1	3.68724e-11	5.04669e-10	down	significant	Promoter (2-3kb)	13	25096347	25119406	23060	1	195208	ENSMUST00000159129.1	2150	ENSMUSG00000035910	Dcdc2a	doublecortin domain containing 2a
chr2	116380101	116380601	501	*	1.60908	-0.190229	43.773	1	1	0	3.6893e-11	5.04906e-10	up	significant	Distal Intergenic	2	116075165	116076096	932	2	69974	ENSMUST00000195368.1	-304005	NA	2810405F15Rik	RIKEN cDNA 2810405F15 gene
chr6	86580649	86581149	501	*	1.31398	1.56784	43.7721	1	1	0	3.6909e-11	5.05035e-10	up	significant	Exon (ENSMUST00000204738.2/72012	exon 4 of 4)	6	86628164	86629710	1547	1	67855	ENSMUST00000043400.7	-47015	ENSMUSG00000033508	Asprv1	aspartic peptidase	retroviral-like 1
chr8	70702680	70703180	501	*	1.0901	3.43246	43.7722	1	1	0	3.69068e-11	5.05035e-10	up	significant	Promoter (<=1kb)	8	70703457	70717650	14194	1	637079	ENSMUST00000212436.1	-277	ENSMUSG00000110622	Iqcn	IQ motif containing N
chr6	22845881	22846381	501	*	2.06146	-0.996874	43.7693	1	1	0	3.69631e-11	5.0573e-10	up	significant	Distal Intergenic	6	22875502	23052916	177415	1	19283	ENSMUST00000090568.6	-29121	ENSMUSG00000068748	Ptprz1	protein tyrosine phosphatase receptor type Z	polypeptide 1
chr4	126130361	126130861	501	*	1.3026	1.20004	43.7683	1	1	0	3.69811e-11	5.05887e-10	up	significant	Promoter (1-2kb)	4	126128819	126132798	3980	1	74178	ENSMUST00000134369.1	1542	ENSMUSG00000042608	Stk40	serine/threonine kinase 40
chr12	97938316	97939447	1132	*	1.26786	1.81003	45.1255	2	2	0	3.69795e-11	5.05887e-10	up	significant	Distal Intergenic	12	98207453	98216528	9076	2	14420	ENSMUST00000222703.1	277081	ENSMUSG00000021003	Galc	galactosylceramidase
chr4	53836977	53837477	501	*	1.85479	-0.657919	43.7644	1	1	0	3.70553e-11	5.06813e-10	up	significant	Promoter (2-3kb)	4	53840470	53854332	13863	1	52076	ENSMUST00000144167.1	-2993	ENSMUSG00000028420	Tmem38b	transmembrane protein 38B
chr4	135297053	135299135	2083	*	1.48482	2.5463	45.9157	3	2	0	3.70547e-11	5.06813e-10	up	significant	Distal Intergenic	4	135223464	135272814	49351	2	29876	ENSMUST00000143370.1	-24239	ENSMUSG00000037242	Clic4	chloride intracellular channel 4
chr8	18763986	18764486	501	*	1.48717	0.89293	43.7621	1	1	0	3.70982e-11	5.07355e-10	up	significant	Intron (ENSMUST00000039412.14/244329	intron 12 of 13)	8	18690263	18741562	51300	2	11601	ENSMUST00000033846.6	-22424	ENSMUSG00000031465	Angpt2	angiopoietin 2
chr6	122819723	122820904	1182	*	1.04753	3.36497	45.1112	2	2	0	3.72503e-11	5.0939e-10	up	significant	Promoter (<=1kb)	6	122819914	122845366	25453	1	60611	ENSMUST00000003238.13	0	ENSMUSG00000003154	Foxj2	forkhead box J2
chr5	24444793	24445293	501	*	0.86235	4.51054	43.7494	1	1	0	3.73404e-11	5.10577e-10	up	significant	Promoter (<=1kb)	5	24438441	24445186	6746	2	66587	ENSMUST00000149537.7	0	ENSMUSG00000028959	Fastk	Fas-activated serine/threonine kinase
chr7	98800396	98801565	1170	*	1.15614	2.87998	45.1058	2	2	0	3.73533e-11	5.10708e-10	up	significant	Distal Intergenic	7	98835112	98846587	11476	1	22411	ENSMUST00000165122.7	-33547	ENSMUSG00000015957	Wnt11	wingless-type MMTV integration site family	member 11
chr14	63283021	63284162	1142	*	1.22328	2.37736	45.1047	2	2	0	3.73736e-11	5.10929e-10	up	significant	Distal Intergenic	14	63241102	63271692	30591	2	14463	ENSMUST00000132122.1	-11329	ENSMUSG00000021944	Gata4	GATA binding protein 4
chr16	58029654	58030154	501	*	1.5149	1.40501	43.7475	1	1	0	3.73761e-11	5.10929e-10	up	significant	Intron (ENSMUST00000232651.1/ENSMUST00000232651.1	intron 3 of 3)	16	57624258	57754737	130480	2	12837	ENSMUST00000089332.4	-274917	ENSMUSG00000068196	Col8a1	collagen	type VIII	alpha 1
chr1	157449870	157450370	501	*	1.12079	2.69603	43.7458	1	1	0	3.7409e-11	5.11334e-10	up	significant	Distal Intergenic	1	157458577	157488628	30052	1	226527	ENSMUST00000193791.5	-8207	ENSMUSG00000033488	Cryzl2	crystallin zeta like 2
chr11	121703243	121703743	501	*	1.0943	3.03825	43.7405	1	1	0	3.75107e-11	5.12678e-10	up	significant	Promoter (<=1kb)	11	121702763	121715829	13067	1	210029	ENSMUST00000125580.1	480	ENSMUSG00000039208	Metrnl	meteorin	glial cell differentiation regulator-like
chr5	99648726	99650036	1311	*	-1.70104	-0.322813	45.097	2	0	2	3.7521e-11	5.12773e-10	down	significant	Intron (ENSMUST00000209346.1/320292	intron 1 of 16)	5	99217426	99728812	511387	2	320292	ENSMUST00000209346.1	78776	ENSMUSG00000089809	Rasgef1b	RasGEF domain family	member 1B
chr4	117125929	117127042	1114	*	0.940972	4.11778	45.0954	2	2	0	3.75509e-11	5.13091e-10	up	significant	Promoter (<=1kb)	4	117126794	117128336	1543	1	242646	ENSMUST00000134074.7	0	ENSMUSG00000047671	Dynlt4	dynein light chain Tctex-type 4
chr18	33753131	33753631	501	*	1.19044	2.21867	43.7384	1	1	0	3.75507e-11	5.13091e-10	up	significant	Distal Intergenic	18	33794892	33795986	1095	1	69749	ENSMUST00000146010.2	-41261	ENSMUSG00000087590	Epb41l4aos	erythrocyte membrane protein band 4.1 like 4a	opposite strand
chr10	78352162	78352662	501	*	1.00601	3.49106	43.7382	1	1	0	3.75554e-11	5.13107e-10	up	significant	Promoter (<=1kb)	10	78287866	78352212	64347	2	28169	ENSMUST00000146899.1	0	ENSMUSG00000001211	Agpat3	1-acylglycerol-3-phosphate O-acyltransferase 3
chr13	12460385	12461780	1396	*	0.993453	3.71661	45.0936	2	2	0	3.75862e-11	5.13484e-10	up	significant	Promoter (<=1kb)	13	12459271	12461047	1777	2	56048	ENSMUST00000152478.1	0	ENSMUSG00000057554	Lgals8	lectin	galactose binding	soluble 8
chr6	147646287	147646787	501	*	1.49111	0.0622998	43.7349	1	1	0	3.76186e-11	5.13881e-10	up	significant	Distal Intergenic	6	147690241	147702374	12134	1	100039727	ENSMUST00000152737.1	-43454	ENSMUSG00000085077	1700049E15Rik	RIKEN cDNA 1700049E15 gene
chr18	79948049	79948549	501	*	-1.6492	-0.120534	43.7339	1	0	1	3.76371e-11	5.14087e-10	down	significant	Distal Intergenic	18	80019554	80019799	246	1	102640717	ENSMUST00000236770.1	-71005	NA	Gm36718	predicted gene	36718
chr16	78365309	78365809	501	*	1.64772	0.68505	43.7337	1	1	0	3.76417e-11	5.14104e-10	up	significant	Intron (ENSMUST00000231353.1/12228	intron 2 of 3)	16	78332637	78373336	40700	2	12228	ENSMUST00000231353.1	7527	ENSMUSG00000022863	Btg3	BTG anti-proliferation factor 3
chr6	54272530	54273030	501	*	1.3446	0.874673	43.7327	1	1	0	3.76604e-11	5.14315e-10	up	significant	Promoter (<=1kb)	6	54272908	54300244	27337	1	69993	ENSMUST00000203091.2	0	ENSMUSG00000004633	Chn2	chimerin 2
chr10	78129415	78129915	501	*	1.55098	0.268776	43.7256	1	1	0	3.77964e-11	5.16126e-10	up	significant	Exon (ENSMUST00000218616.1/ENSMUST00000218616.1	exon 2 of 4)	10	78162075	78167442	5368	2	28295	ENSMUST00000220359.1	37527	ENSMUSG00000053329	Gatd3a	glutamine amidotransferase like class 1 domain containing 3A
chr18	39548113	39548613	501	*	1.6965	0.321051	43.7241	1	1	0	3.78266e-11	5.16493e-10	up	significant	Distal Intergenic	18	39487128	39519421	32294	2	14815	ENSMUST00000237944.1	-28692	ENSMUSG00000024431	Nr3c1	nuclear receptor subfamily 3	group C	member 1
chr13	99814061	99815249	1189	*	-1.81202	-0.404597	45.0742	2	0	2	3.79598e-11	5.18266e-10	down	significant	Distal Intergenic	13	99898489	99900641	2153	2	27220	ENSMUST00000022150.7	85392	ENSMUSG00000021647	Cartpt	CART prepropeptide
chr2	53501600	53502100	501	*	-1.81804	-0.585994	43.7135	1	0	1	3.80318e-11	5.19203e-10	down	significant	Distal Intergenic	2	53192088	53219220	27133	1	65103	ENSMUST00000028336.6	309512	ENSMUSG00000026960	Arl6ip6	ADP-ribosylation factor-like 6 interacting protein 6
chr14	64834466	64834966	501	*	1.17633	2.49843	43.7129	1	1	0	3.80438e-11	5.19322e-10	up	significant	Intron (ENSMUST00000022544.13/219150	intron 6 of 10)	14	64814626	64822296	7671	2	219150	ENSMUST00000176386.1	-12170	ENSMUSG00000021972	Hmbox1	homeobox containing 1
chr5	99339745	99340245	501	*	0.934766	3.90076	43.7118	1	1	0	3.80654e-11	5.1957e-10	up	significant	Intron (ENSMUST00000209346.1/320292	intron 4 of 16)	5	99217426	99252927	35502	2	320292	ENSMUST00000168092.7	-86818	ENSMUSG00000089809	Rasgef1b	RasGEF domain family	member 1B
chr8	94997730	94998230	501	*	1.2774	2.17448	43.7115	1	1	0	3.80702e-11	5.1959e-10	up	significant	Promoter (2-3kb)	8	94995661	95005282	9622	1	14766	ENSMUST00000211984.1	2069	ENSMUSG00000031785	Adgrg1	adhesion G protein-coupled receptor G1
chr10	108331076	108333575	2500	*	1.07581	3.2527	46.4249	4	4	0	3.80982e-11	5.19926e-10	up	significant	Promoter (<=1kb)	10	108332121	108414240	82120	1	114774	ENSMUST00000095313.4	0	ENSMUSG00000035873	Pawr	PRKC	apoptosis	WT1	regulator
chr5	65492850	65493350	501	*	0.863144	4.54969	43.7095	1	1	0	3.81091e-11	5.20029e-10	up	significant	Promoter (<=1kb)	5	65449804	65492871	43068	2	68552	ENSMUST00000040532.11	0	ENSMUSG00000037822	Smim14	small integral membrane protein 14
chr9	97628455	97628955	501	*	1.46265	0.499809	43.709	1	1	0	3.81188e-11	5.20116e-10	up	significant	Intron (ENSMUST00000035027.12/64085	intron 2 of 17)	9	97349562	97369958	20397	2	78911	ENSMUST00000035026.4	-258497	ENSMUSG00000032451	Trim42	tripartite motif-containing 42
chr6	119085549	119086049	501	*	1.38469	2.18412	43.7047	1	1	0	3.82021e-11	5.21206e-10	up	significant	Intron (ENSMUST00000186889.6/12288	intron 1 of 46)	6	118593799	119080007	486209	2	12288	ENSMUST00000187386.6	-5542	ENSMUSG00000051331	Cacna1c	calcium channel	voltage-dependent	L type	alpha 1C subunit
chr5	119167693	119168193	501	*	1.36076	2.03569	43.7022	1	1	0	3.82507e-11	5.21823e-10	up	significant	Distal Intergenic	5	119194484	119200018	5535	2	665194	ENSMUST00000200918.1	31825	ENSMUSG00000107334	Gm7538	predicted gene 7538
chr4	22152886	22153386	501	*	-1.48143	0.5004	43.7005	1	0	1	3.82852e-11	5.22247e-10	down	significant	Distal Intergenic	4	21958456	21960807	2352	1	76132	ENSMUST00000155220.1	194430	ENSMUSG00000028246	Faxc	failed axon connections homolog
chr9	60477953	60478453	501	*	1.25871	1.8172	43.6981	1	1	0	3.83317e-11	5.22835e-10	up	significant	Intron (ENSMUST00000171654.7/207596	intron 2 of 16)	9	59966931	60497126	530196	2	207596	ENSMUST00000171654.7	18673	ENSMUSG00000032289	Thsd4	thrombospondin	type I	domain containing 4
chr18	36280905	36281405	501	*	0.928098	4.00634	43.6941	1	1	0	3.84096e-11	5.23853e-10	up	significant	Promoter (<=1kb)	18	36281097	36292535	11439	1	19290	ENSMUST00000051301.5	0	ENSMUSG00000043991	Pura	purine rich element binding protein A
chr9	78987273	78987773	501	*	2.12539	-0.46482	43.689	1	1	0	3.85106e-11	5.25183e-10	up	significant	Distal Intergenic	9	78615763	78618089	2327	1	235505	ENSMUST00000163608.1	371510	ENSMUSG00000046186	Cd109	CD109 antigen
chr11	65302861	65304279	1419	*	1.28902	1.27864	45.0444	2	2	0	3.85414e-11	5.25557e-10	up	significant	Intron (ENSMUST00000130362.1/327946	intron 1 of 3)	11	65277654	65287833	10180	2	327946	ENSMUST00000128453.7	-15028	ENSMUSG00000085162	Gm12295	predicted gene 12295
chr7	81389203	81389703	501	*	1.61248	-0.215765	43.6844	1	1	0	3.86017e-11	5.26332e-10	up	significant	Intron (ENSMUST00000098331.9/12877	intron 2 of 11)	7	81361750	81372485	10736	2	12877	ENSMUST00000151661.1	-16718	ENSMUSG00000025586	Cpeb1	cytoplasmic polyadenylation element binding protein 1
chr4	13242011	13242511	501	*	1.26543	1.83378	43.6823	1	1	0	3.86433e-11	5.26807e-10	up	significant	Distal Intergenic	4	12917967	12981070	63104	1	208820	ENSMUST00000156536.2	324044	ENSMUSG00000055963	Triqk	triple QxxK/R motif containing
chr15	93689953	93691149	1197	*	1.9806	0.13468	45.0393	2	2	0	3.86418e-11	5.26807e-10	up	significant	Distal Intergenic	15	93499114	93595891	96778	2	106042	ENSMUST00000048982.10	-94062	ENSMUSG00000036158	Prickle1	prickle planar cell polarity protein 1
chrX	108693366	108693866	501	*	2.06391	-0.946567	43.6815	1	1	0	3.86593e-11	5.26978e-10	up	significant	Distal Intergenic	20	108833800	108926529	92730	1	69964	ENSMUST00000207966.1	-139934	ENSMUSG00000086629	2810403D21Rik	RIKEN cDNA 2810403D21 gene
chr16	56884764	56885264	501	*	2.04059	0.275109	43.6805	1	1	0	3.86776e-11	5.27181e-10	up	significant	Promoter (<=1kb)	16	56805161	56886166	81006	2	56277	ENSMUST00000023435.5	902	ENSMUSG00000022754	Tmem45a	transmembrane protein 45a
chr11	49793016	49795159	2144	*	0.906024	4.37196	45.8292	3	2	0	3.87264e-11	5.278e-10	up	significant	Promoter (<=1kb)	11	49794178	49807750	13573	1	14584	ENSMUST00000130129.1	0	ENSMUSG00000020363	Gfpt2	glutamine fructose-6-phosphate transaminase 2
chr9	30166555	30167055	501	*	1.98051	-0.452415	43.6756	1	1	0	3.87743e-11	5.28406e-10	up	significant	Distal Intergenic	9	29941548	29963141	21594	2	235106	ENSMUST00000151977.1	-203414	ENSMUSG00000059974	Ntm	neurotrimin
chr17	15639310	15639810	501	*	1.35509	1.77342	43.672	1	1	0	3.8847e-11	5.29351e-10	up	significant	Intron (ENSMUST00000231822.1/71008	intron 3 of 3)	17	15631788	15641104	9317	1	71008	ENSMUST00000231822.1	7522	ENSMUSG00000116924	4933401D09Rik	RIKEN cDNA 4933401D09 gene
chr4	40068127	40068627	501	*	1.09314	2.74069	43.6708	1	1	0	3.88711e-11	5.29632e-10	up	significant	Distal Intergenic	4	40143081	40198338	55258	1	11428	ENSMUST00000102973.3	-74454	ENSMUSG00000028405	Aco1	aconitase 1
chr10	20533767	20534267	501	*	1.46365	1.238	43.6665	1	1	0	3.89556e-11	5.30737e-10	up	significant	Intron (ENSMUST00000020165.13/29863	intron 2 of 12)	10	20398928	20548328	149401	2	29863	ENSMUST00000169016.7	14061	ENSMUSG00000019990	Pde7b	phosphodiesterase 7B
chr7	98309275	98309775	501	*	0.823296	4.8099	43.6588	1	1	0	3.91103e-11	5.32797e-10	up	significant	Promoter (<=1kb)	7	98206389	98309538	103150	2	66190	ENSMUST00000033020.13	0	ENSMUSG00000030760	Acer3	alkaline ceramidase 3
chr6	29117390	29117890	501	*	1.41773	1.55979	43.6574	1	1	0	3.91364e-11	5.33106e-10	up	significant	Distal Intergenic	6	29125181	29131302	6122	2	68272	ENSMUST00000164563.1	13412	ENSMUSG00000029701	Rbm28	RNA binding motif protein 28
chr5	30913251	30913751	501	*	0.893793	4.10373	43.6563	1	1	0	3.916e-11	5.3338e-10	up	significant	Promoter (<=1kb)	5	30913402	30921277	7876	1	100952	ENSMUST00000031055.7	0	ENSMUSG00000029163	Emilin1	elastin microfibril interfacer 1
chr1	140250733	140251233	501	*	2.17408	-0.480819	43.6555	1	1	0	3.91757e-11	5.33547e-10	up	significant	Intron (ENSMUST00000120709.7/240776	intron 1 of 26)	1	140246207	140610079	363873	1	240776	ENSMUST00000119786.7	4526	ENSMUSG00000052726	Kcnt2	potassium channel	subfamily T	member 2
chr9	53853849	53854954	1106	*	2.03923	-0.746041	45.0103	2	2	0	3.92191e-11	5.34091e-10	up	significant	3' UTR	9	53850164	53854560	4397	1	66402	ENSMUST00000048485.6	3685	ENSMUSG00000042045	Sln	sarcolipin
chr3	88913703	88914203	501	*	0.836932	4.69296	43.6529	1	1	0	3.92276e-11	5.34159e-10	up	significant	Promoter (<=1kb)	3	88911359	88913882	2524	2	229524	ENSMUST00000128988.1	0	ENSMUSG00000068922	Msto1	misato 1	mitochondrial distribution and morphology regulator
chr11	34845452	34846633	1182	*	0.958717	3.80571	45.0094	2	2	0	3.92371e-11	5.34242e-10	up	significant	Distal Intergenic	11	34809190	34833641	24452	2	70385	ENSMUST00000093191.2	-11811	ENSMUSG00000069910	Spdl1	spindle apparatus coiled-coil protein 1
chr2	12004292	12004792	501	*	1.9636	-0.91535	43.6461	1	1	0	3.93642e-11	5.35926e-10	up	significant	Distal Intergenic	2	12109070	12132552	23483	2	241226	ENSMUST00000148055.1	127760	ENSMUSG00000026768	Itga8	integrin alpha 8
chr13	52818053	52819197	1145	*	1.40708	1.11232	44.9988	2	2	0	3.94494e-11	5.37038e-10	up	significant	Distal Intergenic	13	52729922	52757205	27284	2	105404	ENSMUST00000223209.1	-60848	NA	BB123696	expressed sequence BB123696
chr2	110842239	110842739	501	*	1.82865	-0.819825	43.6413	1	1	0	3.94599e-11	5.37133e-10	up	significant	Intron (ENSMUST00000099623.9/228432	intron 4 of 26)	2	110713183	110761564	48382	2	228432	ENSMUST00000140777.1	-80675	ENSMUSG00000074968	Ano3	anoctamin 3
chr9	87773854	87774354	501	*	2.5959	-0.902354	43.6384	1	1	0	3.95189e-11	5.37889e-10	up	significant	Distal Intergenic	9	87702800	87731260	28461	2	76365	ENSMUST00000034991.7	-42594	ENSMUSG00000032419	Tbx18	T-box18
chr8	117421778	117423422	1645	*	1.50895	0.655398	45.7883	3	3	0	3.95447e-11	5.38193e-10	up	significant	Promoter (<=1kb)	8	117423416	117459423	36008	1	74440	ENSMUST00000212884.1	0	ENSMUSG00000034390	Cmip	c-Maf inducing protein
chr9	48515301	48515801	501	*	1.83604	-0.52293	43.6348	1	1	0	3.95926e-11	5.38797e-10	up	significant	Distal Intergenic	9	48495442	48495972	531	1	434402	ENSMUST00000048824.8	19859	ENSMUSG00000042293	Gm5617	predicted gene 5617
chr11	4760428	4760928	501	*	1.46968	0.294141	43.6345	1	1	0	3.95976e-11	5.38819e-10	up	significant	Distal Intergenic	11	4736892	4746778	9887	2	192650	ENSMUST00000009219.2	-13650	ENSMUSG00000009075	Cabp7	calcium binding protein 7
chr8	36962075	36962575	501	*	0.989914	3.67871	43.6306	1	1	0	3.96763e-11	5.39842e-10	up	significant	Distal Intergenic	8	36938555	36953143	14589	2	50768	ENSMUST00000179501.1	-8932	ENSMUSG00000031523	Dlc1	deleted in liver cancer 1
chr10	8921032	8921532	501	*	1.44837	0.358346	43.6278	1	1	0	3.97345e-11	5.40586e-10	up	significant	Intron (ENSMUST00000215873.1/ENSMUST00000215873.1	intron 2 of 3)	10	8722219	8886070	163852	2	70097	ENSMUST00000015449.5	-34962	ENSMUSG00000015305	Sash1	SAM and SH3 domain containing 1
chr12	10113077	10113577	501	*	1.36302	1.13341	43.6247	1	1	0	3.97966e-11	5.41383e-10	up	significant	Distal Intergenic	12	10369973	10375935	5963	1	70881	ENSMUST00000143739.8	-256396	ENSMUSG00000020622	Nt5c1b	5'-nucleotidase	cytosolic IB
chr4	105527582	105528082	501	*	1.7802	-0.182113	43.6239	1	1	0	3.98134e-11	5.41564e-10	up	significant	Distal Intergenic	4	105157347	105232764	75418	1	67916	ENSMUST00000064139.7	370235	ENSMUSG00000028517	Plpp3	phospholipid phosphatase 3
chr2	27071101	27071601	501	*	1.48979	0.66819	43.6234	1	1	0	3.98226e-11	5.41641e-10	up	significant	Promoter (<=1kb)	2	27061636	27072179	10544	2	66139	ENSMUST00000009358.8	578	ENSMUSG00000009214	Mymk	myomaker	myoblast fusion factor
chr10	69166815	69167315	501	*	1.65903	0.843544	43.6231	1	1	0	3.98298e-11	5.41692e-10	up	significant	Intron (ENSMUST00000167286.7/69288	intron 2 of 4)	10	69151434	69249713	98280	1	69288	ENSMUST00000167286.7	15381	ENSMUSG00000019944	Rhobtb1	Rho-related BTB domain containing 1
chr12	79913868	79914368	501	*	1.5322	0.728905	43.6214	1	1	0	3.98642e-11	5.42111e-10	up	significant	Distal Intergenic	12	79917019	79924733	7715	2	77290	ENSMUST00000218818.1	10365	ENSMUSG00000112765	9430078K24Rik	RIKEN cDNA 9430078K24 gene
chr6	117099748	117100248	501	*	1.88438	0.00202532	43.6182	1	1	0	3.99295e-11	5.42952e-10	up	significant	Distal Intergenic	6	117168535	117175069	6535	1	20315	ENSMUST00000112866.7	-68287	ENSMUSG00000061353	Cxcl12	C-X-C motif chemokine ligand 12
chr10	70877904	70878404	501	*	2.07518	-0.807167	43.6149	1	1	0	3.9997e-11	5.43821e-10	up	significant	Intron (ENSMUST00000058942.5/ENSMUST00000058942.5	intron 3 of 6)	10	70934502	70948489	13988	2	83675	ENSMUST00000144740.1	70085	ENSMUSG00000014329	Bicc1	BicC family RNA binding protein 1
chr3	51073839	51075922	2084	*	1.54525	0.665172	45.7655	3	1	0	4.00067e-11	5.43905e-10	up	significant	Exon (ENSMUST00000189687.1/ENSMUST00000189687.1	exon 1 of 3)	3	51224447	51251644	27198	1	12457	ENSMUST00000023849.14	-148525	ENSMUSG00000023087	Noct	nocturnin
chr4	142410541	142411567	1027	*	1.54857	1.86905	44.9679	2	2	0	4.00779e-11	5.44826e-10	up	significant	Distal Intergenic	4	142139240	142239401	100162	2	71529	ENSMUST00000036476.9	-171140	ENSMUSG00000040606	Kazn	kazrin	periplakin interacting protein
chr10	59241049	59241549	501	*	-1.34666	1.43343	43.6096	1	0	1	4.01047e-11	5.45143e-10	down	significant	Distal Intergenic	10	59221953	59226434	4482	1	268301	ENSMUST00000182161.1	19096	ENSMUSG00000098188	Sowahc	sosondowah ankyrin repeat domain family member C
chr13	92865355	92865855	501	*	1.61898	0.452105	43.6092	1	1	0	4.01142e-11	5.45223e-10	up	significant	Distal Intergenic	13	92845198	92847681	2484	1	382793	ENSMUST00000224368.1	20157	ENSMUSG00000021704	Mtx3	metaxin 3
chr6	22018842	22019993	1152	*	1.59404	0.353147	44.9621	2	2	0	4.01967e-11	5.4629e-10	up	significant	Promoter (1-2kb)	6	22017066	22240003	222938	1	214642	ENSMUST00000137437.5	1776	ENSMUSG00000062980	Cped1	cadherin-like and PC-esterase domain containing 1
chr16	55523254	55523754	501	*	2.43559	0.177386	43.605	1	1	0	4.01997e-11	5.4629e-10	up	significant	Distal Intergenic	16	55494731	55494797	67	1	100628589	ENSMUST00000175551.1	28523	ENSMUSG00000093292	Mir5118	microRNA 5118
chr18	20158103	20158603	501	*	1.87346	-0.0833224	43.6043	1	1	0	4.02128e-11	5.4642e-10	up	significant	Distal Intergenic	18	20108842	20114871	6030	2	13505	ENSMUST00000226115.1	-43232	ENSMUSG00000044322	Dsc1	desmocollin 1
chr12	16925857	16926357	501	*	1.94134	-0.310983	43.5964	1	1	0	4.03755e-11	5.48533e-10	up	significant	Promoter (<=1kb)	12	16927005	16946818	19814	1	19878	ENSMUST00000220542.1	-648	ENSMUSG00000020580	Rock2	Rho-associated coiled-coil containing protein kinase 2
chrX	50933385	50933885	501	*	-1.5146	0.011449	43.5965	1	0	1	4.03741e-11	5.48533e-10	down	significant	Intron (ENSMUST00000060650.6/385354	intron 1 of 11)	20	50895180	50942710	47531	2	385354	ENSMUST00000060650.6	8825	ENSMUSG00000036131	Frmd7	FERM domain containing 7
chr7	102189380	102189880	501	*	1.65682	-0.312672	43.5949	1	1	0	4.04076e-11	5.48921e-10	up	significant	Intron (ENSMUST00000210682.1/269966	intron 5 of 32)	7	102178282	102195004	16723	2	269966	ENSMUST00000209242.1	5124	ENSMUSG00000063550	Nup98	nucleoporin 98
chr10	10808709	10809209	501	*	1.54278	-0.20582	43.5926	1	1	0	4.04545e-11	5.4951e-10	up	significant	Intron (ENSMUST00000044306.12/14816	intron 3 of 8)	10	10751080	10755645	4566	1	78056	ENSMUST00000219096.1	57629	ENSMUSG00000112730	4930567K20Rik	RIKEN cDNA 4930567K20 gene
chr7	136480563	136481063	501	*	1.06283	2.95687	43.5907	1	1	0	4.04946e-11	5.50006e-10	up	significant	Distal Intergenic	7	136332216	136349415	17200	2	330664	ENSMUST00000209560.1	-131148	ENSMUSG00000109633	C230079O03Rik	RIKEN cDNA C230079O03 gene
chr15	60822272	60823477	1206	*	1.12183	2.82594	44.9472	2	2	0	4.05024e-11	5.50065e-10	up	significant	Promoter (<=1kb)	15	60822271	60828650	6380	1	320469	ENSMUST00000180730.2	1	NA	9930014A18Rik	RIKEN cDNA 9930014A18 gene
chr1	194815539	194816039	501	*	1.46811	0.461842	43.5897	1	1	0	4.05144e-11	5.50179e-10	up	significant	3' UTR	1	194822001	194822064	64	1	100628615	ENSMUST00000174892.1	-5962	ENSMUSG00000092633	Mir3962	microRNA 3962
chr5	135722057	135722557	501	*	1.43971	2.0191	43.5879	1	1	0	4.05521e-11	5.50643e-10	up	significant	Intron (ENSMUST00000153500.7/18984	intron 2 of 7)	5	135725728	135730241	4514	1	18984	ENSMUST00000127096.1	-3171	ENSMUSG00000005514	Por	cytochrome p450 oxidoreductase
chr11	58199298	58199798	501	*	1.05768	3.21952	43.5865	1	1	0	4.05802e-11	5.50976e-10	up	significant	Promoter (<=1kb)	11	58199556	58207591	8036	1	16145	ENSMUST00000035266.10	0	ENSMUSG00000078853	Igtp	interferon gamma induced GTPase
chr15	12490476	12490976	501	*	1.08545	3.11931	43.5841	1	1	0	4.06301e-11	5.51604e-10	up	significant	Promoter (2-3kb)	15	12458106	12493559	35454	2	68070	ENSMUST00000186113.1	2583	ENSMUSG00000022197	Pdzd2	PDZ domain containing 2
chr2	84821267	84821767	501	*	1.73955	0.111096	43.58	1	1	0	4.07164e-11	5.52727e-10	up	significant	Promoter (<=1kb)	2	84811176	84822652	11477	2	68678	ENSMUST00000028471.5	885	ENSMUSG00000027077	Smtnl1	smoothelin-like 1
chr5	134770720	134773025	2306	*	2.048	0.558097	45.7262	3	2	0	4.08187e-11	5.54067e-10	up	significant	Intron (ENSMUST00000200700.1/ENSMUST00000200700.1	intron 1 of 4)	5	134702593	134747323	44731	2	13717	ENSMUST00000015138.12	-23397	ENSMUSG00000029675	Eln	elastin
chr7	75295226	75295726	501	*	2.10846	-0.965468	43.5742	1	1	0	4.08376e-11	5.54276e-10	up	significant	Intron (ENSMUST00000165175.7/64176	intron 1 of 12)	7	75203782	75308309	104528	2	64176	ENSMUST00000206236.1	12583	ENSMUSG00000053025	Sv2b	synaptic vesicle glycoprotein 2b
chr6	72958118	72958618	501	*	0.865785	4.48045	43.5731	1	1	0	4.08604e-11	5.54537e-10	up	significant	Promoter (<=1kb)	6	72957353	72958302	950	2	19240	ENSMUST00000114049.1	0	ENSMUSG00000079523	Tmsb10	thymosin beta 10
chr1	120236331	120236831	501	*	-1.42379	0.876709	43.5704	1	0	1	4.09154e-11	5.55234e-10	down	significant	Intron (ENSMUST00000140490.7/68428	intron 3 of 4)	1	120190757	120265255	74499	2	68428	ENSMUST00000140490.7	28424	ENSMUSG00000026389	Steap3	STEAP family member 3
chr9	25173104	25173604	501	*	1.18397	2.18922	43.5673	1	1	0	4.09814e-11	5.56081e-10	up	significant	Intron (ENSMUST00000186170.2/ENSMUST00000186170.2	intron 1 of 2)	9	25108132	25151820	43689	2	80517	ENSMUST00000008573.8	-21284	ENSMUSG00000008429	Herpud2	HERPUD family member 2
chr4	87461221	87461721	501	*	1.5868	0.272188	43.5669	1	1	0	4.09898e-11	5.56147e-10	up	significant	Distal Intergenic	4	86983124	87230477	247354	2	76376	ENSMUST00000107157.8	-230744	ENSMUSG00000037996	Slc24a2	solute carrier family 24 (sodium/potassium/calcium exchanger)	member 2
chr8	111642423	111643762	1340	*	1.40486	1.90081	44.9214	2	2	0	4.10406e-11	5.56787e-10	up	significant	Promoter (<=1kb)	8	111643401	111671008	27608	1	22640	ENSMUST00000212072.1	0	ENSMUSG00000055835	Zfp1	zinc finger protein 1
chr5	45970241	45970741	501	*	1.74231	-0.49265	43.5625	1	1	0	4.10829e-11	5.57311e-10	up	significant	Distal Intergenic	5	45926818	45932409	5592	2	78106	ENSMUST00000198088.1	-37832	ENSMUSG00000106602	4930405L22Rik	RIKEN cDNA 4930405L22 gene
chr17	44078605	44079105	501	*	0.995237	3.62415	43.5619	1	1	0	4.10938e-11	5.5741e-10	up	significant	Promoter (<=1kb)	17	44078813	44086567	7755	1	83965	ENSMUST00000154166.7	0	ENSMUSG00000023960	Enpp5	ectonucleotide pyrophosphatase/phosphodiesterase 5
chr3	66172950	66173450	501	*	2.08547	-0.94068	43.5587	1	1	0	4.11621e-11	5.58288e-10	up	significant	Intron (ENSMUST00000029419.7/72789	intron 6 of 13)	3	66056637	66136438	79802	2	72789	ENSMUST00000107837.3	-36512	ENSMUSG00000027831	Veph1	ventricular zone expressed PH domain-containing 1
chr11	59312301	59314390	2090	*	1.37939	1.43167	45.7074	3	3	0	4.12118e-11	5.58912e-10	up	significant	Intron (ENSMUST00000000128.9/216795	intron 1 of 3)	11	59306930	59333552	26623	1	216795	ENSMUST00000108783.3	5371	ENSMUSG00000000126	Wnt9a	wingless-type MMTV integration site family	member 9A
chr14	45219309	45220789	1481	*	0.758251	5.51227	44.9043	2	2	0	4.14011e-11	5.6143e-10	up	significant	Promoter (<=1kb)	14	45213294	45219364	6071	2	70561	ENSMUST00000150648.1	0	ENSMUSG00000021830	Txndc16	thioredoxin domain containing 16
chr6	57703013	57704149	1137	*	1.28365	1.95273	44.9026	2	2	0	4.14375e-11	5.61875e-10	up	significant	Promoter (<=1kb)	6	57703087	57739438	36352	1	71835	ENSMUST00000153777.1	0	ENSMUSG00000062190	Lancl2	LanC (bacterial lantibiotic synthetase component C)-like 2
chr2	28770062	28771089	1028	*	2.20407	-0.730259	44.8987	2	2	0	4.15181e-11	5.62869e-10	up	significant	Intron (ENSMUST00000074156.6/68870	intron 11 of 12)	2	28742250	28760136	17887	1	68870	ENSMUST00000137588.1	27812	ENSMUSG00000026807	Ak8	adenylate kinase 8
chr6	71991404	71992428	1025	*	1.83415	0.654461	44.8988	2	2	0	4.15172e-11	5.62869e-10	up	significant	Distal Intergenic	6	71961540	71984935	23396	1	20019	ENSMUST00000205517.1	29864	ENSMUSG00000049553	Polr1a	polymerase (RNA) I polypeptide A
chr14	105993117	105993617	501	*	1.33144	1.23109	43.5416	1	1	0	4.1524e-11	5.629e-10	up	significant	Distal Intergenic	14	105891947	105896819	4873	2	24064	ENSMUST00000022709.5	-96298	ENSMUSG00000022114	Spry2	sprouty RTK signaling antagonist 2
chr4	132492305	132492805	501	*	1.73867	-0.409519	43.5391	1	1	0	4.15756e-11	5.6355e-10	up	significant	3' UTR	4	132492032	132510501	18470	2	230784	ENSMUST00000030724.8	17696	ENSMUSG00000028893	Sesn2	sestrin 2
chr2	86791179	86791679	501	*	-1.83381	-0.749139	43.5377	1	0	1	4.16049e-11	5.63897e-10	down	significant	Distal Intergenic	2	86782479	86787616	5138	1	258363	ENSMUST00000219561.1	8700	ENSMUSG00000047969	Or5t5	olfactory receptor family 5 subfamily T member 5
chr4	107947691	107948191	501	*	1.56173	1.05286	43.5352	1	1	0	4.16597e-11	5.64591e-10	up	significant	Distal Intergenic	4	107953932	107960721	6790	1	77223	ENSMUST00000145831.1	-5741	ENSMUSG00000086713	4930407G08Rik	RIKEN cDNA 4930407G08 gene
chr11	80515310	80515810	501	*	1.76675	-0.600322	43.5342	1	1	0	4.16804e-11	5.64822e-10	up	significant	Intron (ENSMUST00000041065.13/338367	intron 21 of 21)	11	80507410	80509106	1697	2	77417	ENSMUST00000133400.1	-6204	ENSMUSG00000085078	C030013C21Rik	RIKEN cDNA C030013C21 gene
chr12	102308411	102308911	501	*	0.938334	3.75964	43.5333	1	1	0	4.16991e-11	5.65026e-10	up	significant	Intron (ENSMUST00000056950.13/217835	intron 1 of 9)	12	102283641	102390855	107215	1	217835	ENSMUST00000133820.1	24770	ENSMUSG00000044456	Rin3	Ras and Rab interactor 3
chr1	99511662	99512162	501	*	-2.61988	-1.62427	43.5321	1	0	1	4.1725e-11	5.65328e-10	down	significant	Distal Intergenic	1	99772765	100484849	712085	1	241175	ENSMUST00000086738.9	-260603	ENSMUSG00000067028	Cntnap5b	contactin associated protein-like 5B
chr19	55791247	55791747	501	*	1.76786	0.207097	43.5289	1	1	0	4.17943e-11	5.66216e-10	up	significant	Intron (ENSMUST00000111662.10/21416	intron 3 of 13)	19	55742845	55910681	167837	1	21416	ENSMUST00000133008.7	48402	ENSMUSG00000024985	Tcf7l2	transcription factor 7 like 2	T cell specific	HMG box
chr13	75627528	75628028	501	*	-1.61877	0.918684	43.5284	1	0	1	4.18039e-11	5.66297e-10	down	significant	Distal Intergenic	13	75644896	75645171	276	1	751556	ENSMUST00000099371.4	-16868	ENSMUSG00000076236	Mir682	microRNA 682
chr11	69325966	69326466	501	*	0.969192	3.71279	43.5269	1	1	0	4.18353e-11	5.66672e-10	up	significant	Promoter (<=1kb)	11	69326258	69333042	6785	1	16499	ENSMUST00000018614.2	0	ENSMUSG00000018470	Kcnab3	potassium voltage-gated channel	shaker-related subfamily	beta member 3
chr12	58251806	58252306	501	*	1.87942	-0.6655	43.5257	1	1	0	4.18625e-11	5.66991e-10	up	significant	Distal Intergenic	12	58264720	58269290	4571	2	66864	ENSMUST00000062254.3	16984	ENSMUSG00000045930	Clec14a	C-type lectin domain family 14	member a
chr12	4133092	4133592	501	*	0.926856	3.94623	43.5247	1	1	0	4.18841e-11	5.67234e-10	up	significant	Promoter (<=1kb)	12	4133103	4213525	80423	1	104111	ENSMUST00000152792.7	0	ENSMUSG00000020654	Adcy3	adenylate cyclase 3
chr4	64175834	64176334	501	*	1.42263	0.716942	43.5227	1	1	0	4.19251e-11	5.6774e-10	up	significant	Distal Intergenic	4	64254053	64276603	22551	2	102633436	ENSMUST00000141162.1	100269	ENSMUSG00000085032	Gm11217	predicted gene 11217
chr12	84948833	84949333	501	*	1.27992	1.80744	43.5211	1	1	0	4.19611e-11	5.68177e-10	up	significant	Promoter (1-2kb)	12	84940161	84946923	6763	2	68497	ENSMUST00000169161.7	-1910	ENSMUSG00000042350	Arel1	apoptosis resistant E3 ubiquitin protein ligase 1
chr16	96620309	96620809	501	*	2.13431	-0.130894	43.5115	1	1	0	4.21675e-11	5.70923e-10	up	significant	Promoter (1-2kb)	16	96592437	96622754	30318	2	13508	ENSMUST00000232829.1	1945	ENSMUSG00000050272	Dscam	DS cell adhesion molecule
chr3	138542184	138542684	501	*	1.62493	0.350079	43.5046	1	1	0	4.23149e-11	5.72868e-10	up	significant	Intron (ENSMUST00000029803.11/13684	intron 2 of 7)	3	138550855	138553721	2867	1	13684	ENSMUST00000198252.1	-8171	ENSMUSG00000028156	Eif4e	eukaryotic translation initiation factor 4E
chr17	63008184	63008684	501	*	1.45109	0.0885582	43.5029	1	1	0	4.23528e-11	5.7333e-10	up	significant	Distal Intergenic	17	62604184	62881317	277134	2	13640	ENSMUST00000076840.11	-126867	ENSMUSG00000048915	Efna5	ephrin A5
chr10	20793911	20794411	501	*	1.42481	0.841182	43.5018	1	1	0	4.2376e-11	5.73594e-10	up	significant	Intron (ENSMUST00000213510.1/ENSMUST00000213510.1	intron 3 of 4)	10	20398004	20725078	327075	2	29863	ENSMUST00000020165.13	-68833	ENSMUSG00000019990	Pde7b	phosphodiesterase 7B
chr10	105597906	105599159	1254	*	1.45901	0.459454	44.8566	2	1	0	4.24218e-11	5.74163e-10	up	significant	Distal Intergenic	10	105574559	105583874	9316	1	327812	ENSMUST00000145794.2	23347	ENSMUSG00000085282	Gm15663	predicted gene 15663
chr5	103012969	103013469	501	*	1.9681	-0.025141	43.4942	1	1	0	4.25401e-11	5.75714e-10	up	significant	Intron (ENSMUST00000170792.8/26414	intron 4 of 13)	5	102987874	103026995	39122	2	26414	ENSMUST00000128869.7	13526	ENSMUSG00000046709	Mapk10	mitogen-activated protein kinase 10
chr18	38928667	38930798	2132	*	1.28969	1.8241	45.6439	3	3	0	4.25683e-11	5.76045e-10	up	significant	Promoter (<=1kb)	18	38858568	38929157	70590	2	14164	ENSMUST00000134864.1	0	ENSMUSG00000036585	Fgf1	fibroblast growth factor 1
chr10	34186574	34187074	501	*	1.34917	1.56598	43.491	1	1	0	4.26104e-11	5.76515e-10	up	significant	Intron (ENSMUST00000048010.8/212898	intron 1 of 5)	10	34153624	34176245	22622	2	212898	ENSMUST00000217051.1	-10329	ENSMUSG00000039497	Dse	dermatan sulfate epimerase
chr17	25027014	25027514	501	*	2.0017	-0.609568	43.4911	1	1	0	4.26094e-11	5.76515e-10	up	significant	Promoter (1-2kb)	17	25025876	25037004	11129	1	106633	ENSMUST00000156945.1	1138	ENSMUSG00000024169	Ift140	intraflagellar transport 140
chr18	66370312	66371737	1426	*	1.42299	0.848245	44.8471	2	1	0	4.26272e-11	5.76692e-10	up	significant	Distal Intergenic	18	66269021	66302741	33721	2	320924	ENSMUST00000151343.2	-67571	ENSMUSG00000046318	Ccbe1	collagen and calcium binding EGF domains 1
chr1	170177638	170178138	501	*	1.66479	2.26761	43.4877	1	1	0	4.26823e-11	5.77387e-10	up	significant	Promoter (2-3kb)	1	170141938	170174957	33020	2	107652	ENSMUST00000111350.9	-2681	ENSMUSG00000026670	Uap1	UDP-N-acetylglucosamine pyrophosphorylase 1
chr1	150871533	150872580	1048	*	2.07134	-0.825713	44.844	2	1	0	4.26953e-11	5.77511e-10	up	significant	Intron (ENSMUST00000074783.11/545370	intron 2 of 106)	1	150562524	150993051	430528	2	545370	ENSMUST00000074783.11	120471	ENSMUSG00000066842	Hmcn1	hemicentin 1
chr8	105949298	105949798	501	*	1.22845	1.78635	43.4867	1	1	0	4.27036e-11	5.77523e-10	up	significant	Promoter (1-2kb)	8	105946691	105948173	1483	2	20498	ENSMUST00000141326.1	-1125	ENSMUSG00000017765	Slc12a4	solute carrier family 12	member 4
chr15	7203815	7204315	501	*	1.30481	1.34466	43.4868	1	1	0	4.27014e-11	5.77523e-10	up	significant	Distal Intergenic	15	7212191	7223069	10879	2	268780	ENSMUST00000160314.1	18754	ENSMUSG00000042961	Egflam	EGF-like	fibronectin type III and laminin G domains
chr5	147794803	147795303	501	*	1.22934	2.13218	43.486	1	1	0	4.27206e-11	5.77702e-10	up	significant	Distal Intergenic	5	147860461	147876456	15996	1	66537	ENSMUST00000031654.9	-65158	ENSMUSG00000029649	Pomp	proteasome maturation protein
chr12	83710391	83710891	501	*	2.06588	-0.872858	43.4745	1	1	0	4.29723e-11	5.81054e-10	up	significant	Intron (ENSMUST00000041806.12/19164	intron 3 of 11)	12	83724639	83729209	4571	1	19164	ENSMUST00000221072.1	-13748	ENSMUSG00000019969	Psen1	presenilin 1
chr2	157424030	157424530	501	*	1.18972	2.52768	43.4731	1	1	0	4.30013e-11	5.81397e-10	up	significant	Promoter (<=1kb)	2	157424116	157455707	31592	1	20779	ENSMUST00000145715.1	0	ENSMUSG00000027646	Src	Rous sarcoma oncogene
chr10	104515427	104515927	501	*	1.83531	-0.338488	43.4722	1	1	0	4.30227e-11	5.81635e-10	up	significant	Distal Intergenic	10	104287269	104287376	108	1	102465222	ENSMUST00000183556.1	228158	ENSMUSG00000099264	Mir6411	microRNA 6411
chr9	104062809	104064043	1235	*	1.05198	3.35445	44.8287	2	2	0	4.30291e-11	5.8167e-10	up	significant	Promoter (<=1kb)	9	104049962	104062905	12944	2	66663	ENSMUST00000214222.2	0	ENSMUSG00000032557	Uba5	ubiquitin-like modifier activating enzyme 5
chr3	49757068	49757568	501	*	0.98238	3.57138	43.47	1	1	0	4.30703e-11	5.82176e-10	up	significant	Promoter (<=1kb)	3	49743298	49757285	13988	2	73173	ENSMUST00000191794.1	0	ENSMUSG00000037892	Pcdh18	protocadherin 18
chr13	29957848	29958348	501	*	1.57476	-0.019771	43.4688	1	1	0	4.30974e-11	5.82492e-10	up	significant	Intron (ENSMUST00000221536.1/13557	intron 1 of 6)	13	29918701	29984241	65541	2	13557	ENSMUST00000146092.2	25893	ENSMUSG00000016477	E2f3	E2F transcription factor 3
chr2	125397820	125398320	501	*	1.75383	-0.226001	43.4667	1	1	0	4.31441e-11	5.83071e-10	up	significant	Exon (ENSMUST00000028633.12/14118	exon 9 of 66)	2	125389756	125506072	116317	2	14118	ENSMUST00000148272.1	107752	ENSMUSG00000027204	Fbn1	fibrillin 1
chr6	23129160	23129660	501	*	1.63384	-0.0894291	43.4644	1	1	0	4.31947e-11	5.83705e-10	up	significant	Promoter (1-2kb)	6	23092283	23127612	35330	2	30956	ENSMUST00000149864.1	-1548	ENSMUSG00000029695	Aass	aminoadipate-semialdehyde synthase
chr5	123670831	123671331	501	*	1.20684	2.91725	43.463	1	1	0	4.32257e-11	5.84021e-10	up	significant	Intron (ENSMUST00000111564.7/56430	intron 1 of 23)	5	123617706	123666690	48985	2	56430	ENSMUST00000149410.1	-4141	ENSMUSG00000049550	Clip1	CAP-GLY domain containing linker protein 1
chr10	83722631	83723131	501	*	0.93981	3.7974	43.463	1	1	0	4.3224e-11	5.84021e-10	up	significant	Promoter (<=1kb)	10	83722865	83762762	39898	1	69784	ENSMUST00000150459.2	0	ENSMUSG00000087651	1500009L16Rik	RIKEN cDNA 1500009L16 gene
chr7	80246115	80247232	1118	*	1.19667	2.20127	44.8172	2	2	0	4.32836e-11	5.84752e-10	up	significant	Promoter (<=1kb)	7	80246376	80260821	14446	1	269954	ENSMUST00000058266.8	0	ENSMUSG00000045467	Ttll13	tubulin tyrosine ligase-like family	member 13
chr17	81606417	81606917	501	*	1.90994	-0.29772	43.4599	1	1	0	4.32924e-11	5.8482e-10	up	significant	Intron (ENSMUST00000234131.1/20541	intron 1 of 7)	17	81388691	81649607	260917	2	20541	ENSMUST00000086538.9	42690	ENSMUSG00000054640	Slc8a1	solute carrier family 8 (sodium/calcium exchanger)	member 1
chr6	99509102	99509602	501	*	1.21458	2.35188	43.4581	1	1	0	4.3334e-11	5.85331e-10	up	significant	Intron (ENSMUST00000176565.7/108655	intron 1 of 19)	6	98929189	99520997	591809	2	108655	ENSMUST00000176565.7	11395	ENSMUSG00000030067	Foxp1	forkhead box P1
chr11	105657127	105657627	501	*	1.31392	1.68528	43.4573	1	1	0	4.33508e-11	5.85507e-10	up	significant	Intron (ENSMUST00000168598.7/77097	intron 2 of 4)	11	105673422	105776897	103476	1	77097	ENSMUST00000207807.1	-15795	ENSMUSG00000053580	Tanc2	tetratricopeptide repeat	ankyrin repeat and coiled-coil containing 2
chr3	117892418	117892918	501	*	-2.16118	-1.21037	43.4571	1	0	1	4.33558e-11	5.85516e-10	down	significant	Distal Intergenic	3	117781647	117868936	87290	2	76561	ENSMUST00000029639.11	-23482	ENSMUSG00000028007	Snx7	sorting nexin 7
chr11	75168161	75169230	1070	*	1.18097	2.73625	44.8138	2	2	0	4.33591e-11	5.85516e-10	up	significant	Promoter (<=1kb)	11	75167153	75168146	994	2	15248	ENSMUST00000131720.1	-15	ENSMUSG00000043099	Hic1	hypermethylated in cancer 1
chr15	34186180	34186680	501	*	1.65961	-0.155911	43.4561	1	1	0	4.33778e-11	5.85717e-10	up	significant	Distal Intergenic	15	34238028	34284302	46275	1	114128	ENSMUST00000022867.4	-51348	ENSMUSG00000022257	Laptm4b	lysosomal-associated protein transmembrane 4B
chr11	121685516	121687144	1629	*	1.54543	1.49061	45.6059	3	3	0	4.34038e-11	5.86017e-10	up	significant	Distal Intergenic	11	121627268	121673153	45886	2	210004	ENSMUST00000062654.7	-12363	ENSMUSG00000046605	B3gntl1	UDP-GlcNAc:betaGal beta-1	3-N-acetylglucosaminyltransferase-like 1
chr10	117203004	117204009	1006	*	1.23218	2.36875	44.8113	2	2	0	4.34149e-11	5.86116e-10	up	significant	Distal Intergenic	10	117215428	117217358	1931	2	64050	ENSMUST00000219609.1	13349	ENSMUSG00000020171	Yeats4	YEATS domain containing 4
chr10	13788090	13788590	501	*	1.1788	2.59807	43.4489	1	1	0	4.35369e-11	5.87712e-10	up	significant	Intron (ENSMUST00000162610.7/66253	intron 3 of 5)	10	13653588	13844286	190699	2	66253	ENSMUST00000162174.7	55696	ENSMUSG00000019806	Aig1	androgen-induced 1
chr4	149432209	149433239	1031	*	2.83558	0.377983	44.804	2	2	0	4.35772e-11	5.88205e-10	up	significant	Distal Intergenic	4	149328416	149426749	98334	2	63958	ENSMUST00000103212.9	-5460	ENSMUSG00000028960	Ube4b	ubiquitination factor E4B
chr12	54414127	54414627	501	*	1.75656	1.53382	43.4443	1	1	0	4.36396e-11	5.88995e-10	up	significant	Distal Intergenic	12	54388042	54391318	3277	2	665239	ENSMUST00000223334.1	-22809	NA	Gm7550	predicted gene 7550
chr1	90277788	90278288	501	*	2.35331	0.965477	43.4434	1	1	0	4.36604e-11	5.89225e-10	up	significant	Distal Intergenic	1	90204006	90213833	9828	1	12778	ENSMUST00000159654.1	73782	ENSMUSG00000044337	Ackr3	atypical chemokine receptor 3
chr13	83529853	83530353	501	*	1.58891	0.466447	43.4419	1	1	0	4.36942e-11	5.89629e-10	up	significant	Promoter (<=1kb)	13	83530138	83625384	95247	1	17260	ENSMUST00000198064.4	0	ENSMUSG00000005583	Mef2c	myocyte enhancer factor 2C
chr19	40370275	40370775	501	*	1.14784	2.5121	43.4373	1	1	0	4.37959e-11	5.9095e-10	up	significant	Intron (ENSMUST00000226047.1/20411	intron 8 of 23)	19	40352347	40365174	12828	2	20411	ENSMUST00000225628.1	-5101	ENSMUSG00000025006	Sorbs1	sorbin and SH3 domain containing 1
chr13	98293183	98293683	501	*	1.74633	0.0277796	43.4332	1	1	0	4.38885e-11	5.92112e-10	up	significant	Exon (ENSMUST00000178658.7/ENSMUST00000178658.7	exon 4 of 4)	13	98309898	98311515	1618	2	218490	ENSMUST00000133461.1	17832	ENSMUSG00000021660	Btf3	basic transcription factor 3
chr14	67640342	67640842	501	*	1.96944	-0.33825	43.4331	1	1	0	4.38897e-11	5.92112e-10	up	significant	Distal Intergenic	14	67677796	67696734	18939	2	108912	ENSMUST00000131179.7	55892	ENSMUSG00000048922	Cdca2	cell division cycle associated 2
chr1	133880641	133881141	501	*	-1.65592	-0.320847	43.4324	1	0	1	4.3906e-11	5.92281e-10	down	significant	Distal Intergenic	1	133897199	133901327	4129	2	269120	ENSMUST00000124245.2	20186	ENSMUSG00000010311	Optc	opticin
chr3	75956171	75957266	1096	*	0.7938	5.16911	44.7888	2	2	0	4.39154e-11	5.92303e-10	up	significant	Promoter (<=1kb)	3	75909856	75956650	46795	2	73124	ENSMUST00000125405.1	0	ENSMUSG00000034109	Golim4	golgi integral membrane protein 4
chr4	34410863	34411363	501	*	-1.80032	-0.552424	43.432	1	0	1	4.39143e-11	5.92303e-10	down	significant	Distal Intergenic	4	34550937	34566908	15972	1	433693	ENSMUST00000084299.5	-139574	ENSMUSG00000028291	Akirin2	akirin 2
chr6	115954713	115955213	501	*	1.81742	0.00272228	43.4303	1	1	0	4.3953e-11	5.92759e-10	up	significant	Promoter (1-2kb)	6	115955800	115956364	565	2	67784	ENSMUST00000123165.1	1151	ENSMUSG00000030123	Plxnd1	plexin D1
chr2	137115169	137115669	501	*	1.21188	2.38818	43.4272	1	1	0	4.4022e-11	5.93638e-10	up	significant	Promoter (<=1kb)	2	137081456	137116644	35189	2	16449	ENSMUST00000028735.7	975	ENSMUSG00000027276	Jag1	jagged 1
chr6	145249345	145250684	1340	*	1.20459	2.52742	44.783	2	2	0	4.40459e-11	5.93908e-10	up	significant	Promoter (<=1kb)	6	145220297	145250170	29874	2	16653	ENSMUST00000156486.1	0	ENSMUSG00000030265	Kras	Kirsten rat sarcoma viral oncogene homolog
chr11	101069872	101070372	501	*	0.925046	4.11032	43.4242	1	1	0	4.40892e-11	5.94441e-10	up	significant	Promoter (<=1kb)	11	101070012	101077672	7661	1	27419	ENSMUST00000001802.9	0	ENSMUSG00000001751	Naglu	alpha-N-acetylglucosaminidase (Sanfilippo disease IIIB)
chr14	54227387	54228540	1154	*	1.31532	2.62358	44.7778	2	2	0	4.4163e-11	5.95383e-10	up	significant	Distal Intergenic	14	54239661	54253914	14254	2	13135	ENSMUST00000128231.1	25374	ENSMUSG00000022174	Dad1	defender against cell death 1
chr12	111687347	111687847	501	*	1.22157	2.33148	43.4197	1	1	0	4.41907e-11	5.95706e-10	up	significant	Distal Intergenic	12	111678116	111678908	793	1	328162	ENSMUST00000222737.1	9231	ENSMUSG00000060950	Trmt61a	tRNA methyltransferase 61A
chr10	26078311	26078811	501	*	1.17373	2.30744	43.4178	1	1	0	4.42347e-11	5.96247e-10	up	significant	Promoter (<=1kb)	10	25912331	26078650	166320	2	77220	ENSMUST00000217910.1	0	ENSMUSG00000049420	Tmem200a	transmembrane protein 200A
chr13	9758025	9758525	501	*	1.35429	1.0986	43.4171	1	1	0	4.42504e-11	5.96406e-10	up	significant	Intron (ENSMUST00000110636.8/66505	intron 1 of 14)	13	9690373	9764350	73978	2	66505	ENSMUST00000220996.1	5825	ENSMUSG00000021156	Zmynd11	zinc finger	MYND domain containing 11
chr16	4781473	4781973	501	*	1.23885	1.99045	43.4159	1	1	0	4.42777e-11	5.96722e-10	up	significant	Intron (ENSMUST00000004173.11/66626	intron 1 of 5)	16	4767339	4789930	22592	2	66626	ENSMUST00000117713.7	7957	ENSMUSG00000004071	Cdip1	cell death inducing Trp53 target 1
chr2	90572702	90573202	501	*	1.59559	-0.0470659	43.4156	1	1	0	4.42835e-11	5.96748e-10	up	significant	Intron (ENSMUST00000168621.2/19271	intron 1 of 23)	2	90432889	90580647	147759	2	19271	ENSMUST00000168621.2	7445	ENSMUSG00000025314	Ptprj	protein tyrosine phosphatase receptor type J
chr18	68028244	68029432	1189	*	1.99181	-0.171099	44.7706	2	2	0	4.43258e-11	5.97266e-10	up	significant	Intron (ENSMUST00000063775.4/52662	intron 1 of 5)	18	67933257	68255551	322295	1	52662	ENSMUST00000063775.4	94987	ENSMUSG00000024544	Ldlrad4	low density lipoprotein receptor class A domain containing 4
chr17	53478027	53479920	1894	*	1.39293	2.27846	45.5615	3	3	0	4.4398e-11	5.98187e-10	up	significant	Promoter (<=1kb)	17	53479234	53507680	28447	1	271457	ENSMUST00000017975.6	0	ENSMUSG00000017831	Rab5a	RAB5A	member RAS oncogene family
chr6	118244153	118244653	501	*	2.64157	-1.0155	43.4101	1	1	0	4.44081e-11	5.9827e-10	up	significant	Distal Intergenic	6	118246695	118248452	1758	2	73531	ENSMUST00000204240.1	3799	ENSMUSG00000107637	1700069P05Rik	RIKEN cDNA 1700069P05 gene
chr6	43773475	43774946	1472	*	-2.807	-1.69062	44.7632	2	0	2	4.44948e-11	5.99386e-10	down	significant	Distal Intergenic	6	43345001	43666278	321278	2	29807	ENSMUST00000067888.13	-107197	ENSMUSG00000029735	Tpk1	thiamine pyrophosphokinase
chr17	83288030	83288530	501	*	0.971216	3.69464	43.4036	1	1	0	4.4557e-11	6.00171e-10	up	significant	Distal Intergenic	17	83350931	83480357	129427	1	78798	ENSMUST00000096766.11	-62401	ENSMUSG00000032624	Eml4	echinoderm microtubule associated protein like 4
chr2	24949433	24949933	501	*	0.870305	4.39081	43.4018	1	1	0	4.45971e-11	6.0066e-10	up	significant	Promoter (<=1kb)	2	24949792	24962075	12284	1	67187	ENSMUST00000028350.8	0	ENSMUSG00000026974	Zmynd19	zinc finger	MYND domain containing 19
chr2	158684854	158685354	501	*	1.26834	1.78764	43.3984	1	1	0	4.46764e-11	6.01675e-10	up	significant	Intron (ENSMUST00000129902.1/228852	intron 2 of 10)	2	158696135	158766334	70200	1	228852	ENSMUST00000145073.1	-10781	ENSMUSG00000037754	Ppp1r16b	protein phosphatase 1	regulatory subunit 16B
chr7	28371346	28371846	501	*	1.01877	3.35159	43.3954	1	1	0	4.4744e-11	6.02533e-10	up	significant	Promoter (<=1kb)	7	28359605	28371574	11970	2	101497	ENSMUST00000121085.7	0	ENSMUSG00000037552	Plekhg2	pleckstrin homology domain containing	family G (with RhoGef domain) member 2
chr17	78984370	78985543	1174	*	1.31402	2.04027	44.7514	2	2	0	4.47631e-11	6.02737e-10	up	significant	Promoter (<=1kb)	17	78969619	78985448	15830	2	75292	ENSMUST00000124229.7	0	ENSMUSG00000024070	Prkd3	protein kinase D3
chr8	64877575	64878075	501	*	1.07314	3.13692	43.3936	1	1	0	4.47845e-11	6.02973e-10	up	significant	Distal Intergenic	8	64739675	64850017	110343	2	77113	ENSMUST00000034017.8	-27558	ENSMUSG00000031605	Klhl2	kelch-like 2	Mayven
chr3	54692547	54693047	501	*	0.803642	4.98043	43.3919	1	1	0	4.48238e-11	6.0345e-10	up	significant	Promoter (<=1kb)	3	54692807	54728636	35830	1	56790	ENSMUST00000197502.4	0	ENSMUSG00000027751	Supt20	SPT20 SAGA complex component
chr13	41642814	41644154	1341	*	1.30365	1.7774	44.748	2	2	0	4.48403e-11	6.03619e-10	up	significant	Distal Intergenic	13	41606216	41641355	35140	1	621976	ENSMUST00000129449.2	36598	ENSMUSG00000087370	Tmem170b	transmembrane protein 170B
chr14	24904600	24905100	501	*	2.09629	0.590012	43.3894	1	1	0	4.48817e-11	6.04125e-10	up	significant	Distal Intergenic	14	25109384	25112926	3543	1	102634576	ENSMUST00000225462.1	-204284	ENSMUSG00000114288	Gm32123	predicted gene	32123
chr16	37903257	37903757	501	*	1.97939	-0.893477	43.3888	1	1	0	4.48942e-11	6.04239e-10	up	significant	Distal Intergenic	16	37916496	38007530	91035	1	239845	ENSMUST00000061274.8	-12739	ENSMUSG00000046961	Gpr156	G protein-coupled receptor 156
chr7	115358728	115359228	501	*	1.61261	0.141137	43.3881	1	1	0	4.49107e-11	6.0441e-10	up	significant	Distal Intergenic	7	115512744	115597896	85153	2	20679	ENSMUST00000206775.1	238668	ENSMUSG00000051910	Sox6	SRY (sex determining region Y)-box 6
chr19	7304728	7305228	501	*	1.59547	1.45852	43.3875	1	1	0	4.49249e-11	6.04548e-10	up	significant	Intron (ENSMUST00000032557.14/13728	intron 1 of 17)	19	7276759	7295447	18689	2	13728	ENSMUST00000025921.14	-9281	ENSMUSG00000024969	Mark2	MAP/microtubule affinity regulating kinase 2
chr12	79887142	79887642	501	*	1.14734	2.91003	43.386	1	1	0	4.49584e-11	6.04946e-10	up	significant	Distal Intergenic	12	79917019	79924733	7715	2	77290	ENSMUST00000218818.1	37091	ENSMUSG00000112765	9430078K24Rik	RIKEN cDNA 9430078K24 gene
chr2	5062739	5064195	1457	*	0.97059	3.82777	44.7426	2	1	0	4.49642e-11	6.04971e-10	up	significant	Promoter (<=1kb)	2	5020644	5063938	43295	2	71648	ENSMUST00000027986.4	0	ENSMUSG00000026672	Optn	optineurin
chrX	73637342	73637842	501	*	1.23189	2.23436	43.3817	1	1	0	4.50592e-11	6.06196e-10	up	significant	Promoter (1-2kb)	20	73639419	73643514	4096	1	75590	ENSMUST00000019701.8	-1577	ENSMUSG00000031383	Dusp9	dual specificity phosphatase 9
chr9	63960334	63960834	501	*	1.16594	2.26098	43.3814	1	1	0	4.50656e-11	6.06229e-10	up	significant	Intron (ENSMUST00000041029.5/17130	intron 3 of 3)	9	63954009	64016987	62979	2	17130	ENSMUST00000144323.2	56153	ENSMUSG00000036867	Smad6	SMAD family member 6
chr14	48207029	48208371	1343	*	1.14085	2.47847	44.7362	2	2	0	4.5111e-11	6.06787e-10	up	significant	Intron (ENSMUST00000073150.5/93834	intron 2 of 5)	14	48198716	48228413	29698	1	624367	ENSMUST00000081029.2	8313	ENSMUSG00000021846	Gm6498	glyceraldehyde-3-phosphate dehydrogenase pseudogene
chr18	84595686	84596186	501	*	2.07061	0.105384	43.379	1	1	0	4.51201e-11	6.06857e-10	up	significant	Distal Intergenic	18	84552909	84589725	36817	2	240476	ENSMUST00000182297.1	-5961	ENSMUSG00000048410	Zfp407	zinc finger protein 407
chr12	11221503	11222003	501	*	1.18641	2.09735	43.3775	1	1	0	4.51549e-11	6.07273e-10	up	significant	Exon (ENSMUST00000192736.1/ENSMUST00000192736.1	exon 1 of 1)	12	11208360	11208972	613	2	56184	ENSMUST00000049877.2	-12531	ENSMUSG00000047002	Msgn1	mesogenin 1
chr18	4439831	4441230	1400	*	1.18728	1.99878	44.7244	2	2	0	4.53841e-11	6.10302e-10	up	significant	Distal Intergenic	18	4383246	4397330	14085	1	67440	ENSMUST00000234924.1	56585	ENSMUSG00000024234	Mtpap	mitochondrial poly(A) polymerase
chr11	55031648	55032148	501	*	1.47614	0.571979	43.3673	1	1	0	4.53921e-11	6.10356e-10	up	significant	Promoter (1-2kb)	11	54990950	55033415	42466	2	11749	ENSMUST00000148298.1	1267	ENSMUSG00000018340	Anxa6	annexin A6
chr3	136078443	136078943	501	*	1.83621	-0.166455	43.3667	1	1	0	4.54039e-11	6.10462e-10	up	significant	Intron (ENSMUST00000198354.1/ENSMUST00000198354.1	intron 1 of 3)	3	136053937	136056103	2167	2	242248	ENSMUST00000199902.1	-22340	ENSMUSG00000037922	Bank1	B cell scaffold protein with ankyrin repeats 1
chr18	21220975	21221475	501	*	1.69351	-0.450441	43.3633	1	1	0	4.54842e-11	6.11488e-10	up	significant	Intron (ENSMUST00000049260.6/381126	intron 2 of 5)	18	21128487	21300123	171637	2	381126	ENSMUST00000234115.1	78648	ENSMUSG00000042680	Garem1	GRB2 associated regulator of MAPK1 subtype 1
chr17	89016917	89017417	501	*	1.21057	1.95206	43.3629	1	1	0	4.54922e-11	6.11542e-10	up	significant	Intron (ENSMUST00000035701.5/14309	intron 4 of 9)	17	88984952	89200675	215724	2	14309	ENSMUST00000035701.5	183258	ENSMUSG00000032937	Fshr	follicle stimulating hormone receptor
chr18	7122422	7122922	501	*	1.57747	0.662295	43.3623	1	1	0	4.55067e-11	6.11684e-10	up	significant	Intron (ENSMUST00000234788.1/74934	intron 20 of 20)	18	7129389	7184073	54685	2	74934	ENSMUST00000235068.1	61151	ENSMUSG00000061802	Odad2	outer dynein arm docking complex subunit 2
chr15	76616286	76617584	1299	*	1.23601	2.587	44.7172	2	1	0	4.55515e-11	6.12234e-10	up	significant	Promoter (<=1kb)	15	76614540	76616430	1891	2	72027	ENSMUST00000230317.1	0	ENSMUSG00000063354	Slc39a4	solute carrier family 39 (zinc transporter)	member 4
chr4	53245527	53246827	1301	*	1.37261	1.72366	44.7069	2	2	0	4.57918e-11	6.1541e-10	up	significant	Promoter (<=1kb)	4	53246196	53251115	4920	1	78180	ENSMUST00000155178.1	0	ENSMUSG00000086947	4930522O17Rik	RIKEN cDNA 4930522O17 gene
chr9	56252733	56253233	501	*	2.10613	-0.933739	43.3484	1	1	0	4.58307e-11	6.15878e-10	up	significant	Intron (ENSMUST00000061552.14/244895	intron 4 of 6)	9	56201126	56244065	42940	2	244895	ENSMUST00000188142.6	-8668	ENSMUSG00000074305	Peak1	pseudopodium-enriched atypical kinase 1
chr1	158347780	158348280	501	*	-2.22898	-1.22131	43.3439	1	0	1	4.59363e-11	6.17244e-10	down	significant	Intron (ENSMUST00000195271.4/240843	intron 2 of 7)	1	158245269	158356229	110961	2	240843	ENSMUST00000195271.4	7949	ENSMUSG00000004031	Brinp2	bone morphogenic protein/retinoic acid inducible neural-specific 2
chr8	14899840	14900340	501	*	1.70913	-0.367255	43.3366	1	1	0	4.61099e-11	6.19523e-10	up	significant	3' UTR	8	14889359	14894919	5561	1	26889	ENSMUST00000128839.1	10481	ENSMUSG00000026317	Cln8	CLN8 transmembrane ER and ERGIC protein
chr14	88321194	88321694	501	*	1.9583	-0.657794	43.3354	1	1	0	4.6137e-11	6.19833e-10	up	significant	Intron (ENSMUST00000227521.1/ENSMUST00000227521.1	intron 2 of 3)	14	88466857	88471346	4490	2	219257	ENSMUST00000192557.1	149652	ENSMUSG00000050505	Pcdh20	protocadherin 20
chr4	45742355	45742855	501	*	1.4248	1.06023	43.3316	1	1	0	4.62258e-11	6.20934e-10	up	significant	Distal Intergenic	4	45762377	45764223	1847	2	100040567	ENSMUST00000147231.1	21368	ENSMUSG00000085876	Gm12409	predicted gene 12409
chr10	83083159	83084394	1236	*	1.16256	2.72659	44.6884	2	2	0	4.6227e-11	6.20934e-10	up	significant	Intron (ENSMUST00000040110.7/58250	intron 1 of 2)	10	82985498	83195900	210403	1	58250	ENSMUST00000040110.7	97661	ENSMUSG00000034612	Chst11	carbohydrate sulfotransferase 11
chr16	33822169	33822669	501	*	1.70788	-0.163713	43.33	1	1	0	4.62638e-11	6.21375e-10	up	significant	Distal Intergenic	16	33829665	33949338	119674	1	16419	ENSMUST00000115028.10	-6996	ENSMUSG00000022817	Itgb5	integrin beta 5
chr5	72902706	72903206	501	*	1.50743	1.1586	43.3275	1	1	0	4.63233e-11	6.22119e-10	up	significant	Distal Intergenic	5	72914304	72978829	64526	1	75991	ENSMUST00000144843.7	-11098	ENSMUSG00000036087	Slain2	SLAIN motif family	member 2
chr12	71309527	71310027	501	*	0.945205	3.81647	43.324	1	1	0	4.6407e-11	6.23189e-10	up	significant	Promoter (<=1kb)	12	71309884	71320107	10224	1	59036	ENSMUST00000061273.11	0	ENSMUSG00000044548	Dact1	dishevelled-binding antagonist of beta-catenin 1
chr7	66492640	66493140	501	*	2.04109	-0.592493	43.3223	1	1	0	4.64479e-11	6.23685e-10	up	significant	Distal Intergenic	7	66390890	66427517	36628	2	56847	ENSMUST00000015278.14	-65123	ENSMUSG00000015134	Aldh1a3	aldehyde dehydrogenase family 1	subfamily A3
chr17	86919599	86920099	501	*	1.18667	3.26327	43.3186	1	1	0	4.65356e-11	6.24807e-10	up	significant	Promoter (1-2kb)	17	86918409	86922374	3966	1	78469	ENSMUST00000202221.1	1190	ENSMUSG00000037689	Tmem247	transmembrane protein 247
chr4	148881150	148881650	501	*	1.04881	3.16989	43.3161	1	1	0	4.65946e-11	6.25545e-10	up	significant	Intron (ENSMUST00000094464.9/69743	intron 2 of 15)	4	148889381	148891936	2556	1	69743	ENSMUST00000140617.1	-7731	ENSMUSG00000028977	Casz1	castor zinc finger 1
chr14	22019486	22019986	501	*	1.14926	2.92109	43.3157	1	1	0	4.66037e-11	6.25613e-10	up	significant	Promoter (<=1kb)	14	22019712	23056085	1036374	1	76633	ENSMUST00000075639.10	0	ENSMUSG00000063458	Lrmda	leucine rich melanocyte differentiation associated
chr18	80179410	80179910	501	*	1.39654	1.59115	43.3119	1	1	0	4.66956e-11	6.26792e-10	up	significant	Distal Intergenic	18	80186239	80193569	7331	1	105246506	ENSMUST00000236423.1	-6329	ENSMUSG00000118061	Rbfaos	ribosome binding factor A	opposite strand
chr9	119967761	119968261	501	*	1.23654	2.38277	43.3084	1	1	0	4.67777e-11	6.2784e-10	up	significant	3' UTR	9	119961618	119966169	4552	1	74052	ENSMUST00000161967.1	6143	ENSMUSG00000032514	Ttc21a	tetratricopeptide repeat domain 21A
chr2	150788759	150789259	501	*	1.17616	2.49543	43.3078	1	1	0	4.67926e-11	6.27986e-10	up	significant	Promoter (<=1kb)	2	150789006	150814001	24996	1	110078	ENSMUST00000139938.1	0	ENSMUSG00000033059	Pygb	brain glycogen phosphorylase
chr8	77364430	77365514	1085	*	1.81545	-0.00471961	44.6635	2	2	0	4.68188e-11	6.28282e-10	up	significant	Exon (ENSMUST00000076316.5/78514	exon 14 of 23)	8	77517056	77518579	1524	1	70345	ENSMUST00000184762.1	-151542	ENSMUSG00000097882	0610038B21Rik	RIKEN cDNA 0610038B21 gene
chr13	9277541	9278744	1204	*	1.35981	1.81068	44.6558	2	2	0	4.70032e-11	6.30702e-10	up	significant	Promoter (<=1kb)	13	9276982	9666178	389197	1	208440	ENSMUST00000166299.1	559	ENSMUSG00000048264	Dip2c	disco interacting protein 2 homolog C
chr2	75770248	75773018	2771	*	1.83115	0.395049	46.0112	4	4	0	4.70556e-11	6.31351e-10	up	significant	Distal Intergenic	2	75832177	75931350	99174	1	228061	ENSMUST00000047232.13	-59159	ENSMUSG00000042410	Agps	alkylglycerone phosphate synthase
chr3	116807898	116808398	501	*	0.831631	4.70016	43.2963	1	1	0	4.70679e-11	6.31462e-10	up	significant	Promoter (<=1kb)	3	116790780	116808031	17252	2	77559	ENSMUST00000162040.1	0	ENSMUSG00000033400	Agl	amylo-1	6-glucosidase	4-alpha-glucanotransferase
chr8	115432605	115433105	501	*	1.75988	1.35891	43.296	1	1	0	4.7076e-11	6.31514e-10	up	significant	Distal Intergenic	8	115701435	115707794	6360	2	17132	ENSMUST00000109104.1	274689	ENSMUSG00000055435	Maf	MAF bZIP transcription factor
chr12	71640000	71640500	501	*	1.14146	2.27626	43.2957	1	1	0	4.70832e-11	6.31556e-10	up	significant	Intron (ENSMUST00000221128.1/ENSMUST00000221128.1	intron 2 of 5)	12	71540607	71556133	15527	1	73815	ENSMUST00000220948.1	99393	ENSMUSG00000113630	4930404H11Rik	RIKEN cDNA 4930404H11 gene
chr1	69211036	69211536	501	*	-1.37468	0.80783	43.2953	1	0	1	4.70931e-11	6.31634e-10	down	significant	Distal Intergenic	1	68032186	69108059	1075874	2	13869	ENSMUST00000121473.7	-102977	ENSMUSG00000062209	Erbb4	erb-b2 receptor tyrosine kinase 4
chr5	15922160	15922660	501	*	2.19342	-1.23064	43.2926	1	1	0	4.71574e-11	6.32442e-10	up	significant	Distal Intergenic	5	15934691	16374511	439821	1	12293	ENSMUST00000167946.8	-12031	ENSMUSG00000040118	Cacna2d1	calcium channel	voltage-dependent	alpha2/delta subunit 1
chr7	75668164	75668664	501	*	1.42154	0.424612	43.2917	1	1	0	4.71795e-11	6.32684e-10	up	significant	Intron (ENSMUST00000166315.6/75547	intron 10 of 36)	7	75644185	75677330	33146	1	75547	ENSMUST00000209040.1	23979	ENSMUSG00000066406	Akap13	A kinase anchor protein 13
chr18	38907596	38908096	501	*	0.87892	4.28459	43.2914	1	1	0	4.71856e-11	6.32711e-10	up	significant	Intron (ENSMUST00000148850.7/71302	intron 1 of 5)	18	38838673	38918771	80099	2	14164	ENSMUST00000040647.10	10675	ENSMUSG00000036585	Fgf1	fibroblast growth factor 1
chr15	37546827	37547327	501	*	2.1214	-0.718192	43.2847	1	1	0	4.73492e-11	6.34849e-10	up	significant	Intron (ENSMUST00000168992.7/52589	intron 4 of 6)	15	37366218	37459360	93143	2	52589	ENSMUST00000120746.7	-87467	ENSMUSG00000051359	Ncald	neurocalcin delta
chr19	3906824	3907324	501	*	0.887479	4.29711	43.284	1	1	0	4.73641e-11	6.34993e-10	up	significant	Promoter (<=1kb)	19	3896050	3906991	10942	2	27060	ENSMUST00000126070.8	0	ENSMUSG00000001750	Tcirg1	T cell	immune regulator 1	ATPase	H+ transporting	lysosomal V0 protein A3
chr11	65220288	65220788	501	*	1.42899	1.0157	43.2726	1	1	0	4.76424e-11	6.38669e-10	up	significant	Promoter (1-2kb)	11	65178428	65218559	40132	2	214384	ENSMUST00000101042.8	-1729	ENSMUSG00000020542	Myocd	myocardin
chr7	59228418	59229689	1272	*	1.02036	3.47604	44.628	2	2	0	4.76736e-11	6.39032e-10	up	significant	Promoter (<=1kb)	7	59228750	59289819	61070	1	22215	ENSMUST00000202945.3	0	ENSMUSG00000025326	Ube3a	ubiquitin protein ligase E3A
chr7	89157264	89157764	501	*	1.27399	1.31988	43.2667	1	1	0	4.77869e-11	6.40495e-10	up	significant	Promoter (1-2kb)	7	89154127	89159617	5491	2	72759	ENSMUST00000136267.7	1853	ENSMUSG00000039428	Tmem135	transmembrane protein 135
chr15	50869390	50870575	1186	*	1.12875	2.89318	44.6222	2	2	0	4.78171e-11	6.40845e-10	up	significant	Intron (ENSMUST00000165201.8/83925	intron 1 of 5)	15	50660435	50882806	222372	2	83925	ENSMUST00000184885.7	12231	ENSMUSG00000038679	Trps1	transcriptional repressor GATA binding 1
chr3	101435592	101437760	2169	*	1.28895	1.88453	45.4153	3	3	0	4.78378e-11	6.41066e-10	up	significant	Exon (ENSMUST00000043983.10/78908	exon 6 of 11)	3	101378338	101460156	81819	1	78908	ENSMUST00000195164.1	57254	ENSMUSG00000042035	Igsf3	immunoglobulin superfamily	member 3
chr15	12605100	12605600	501	*	1.80165	-0.391228	43.2639	1	1	0	4.78547e-11	6.41237e-10	up	significant	Intron (ENSMUST00000189469.6/68070	intron 2 of 4)	15	12588515	12599056	10542	2	68070	ENSMUST00000189746.1	-6044	ENSMUSG00000022197	Pdzd2	PDZ domain containing 2
chr4	33502294	33502794	501	*	1.96556	-0.797968	43.2631	1	1	0	4.78732e-11	6.41429e-10	up	significant	3' UTR	4	33438081	33438209	129	1	102465904	ENSMUST00000183962.1	64213	ENSMUSG00000098310	Mir8118	microRNA 8118
chr2	49974148	49974648	501	*	-2.29968	-1.31487	43.2574	1	0	1	4.8014e-11	6.43261e-10	down	significant	Distal Intergenic	2	50066429	50193569	127141	1	320343	ENSMUST00000112712.9	-91781	ENSMUSG00000050447	Lypd6	LY6/PLAUR domain containing 6
chr4	149081492	149081992	501	*	1.17403	2.76997	43.2562	1	1	0	4.80433e-11	6.43597e-10	up	significant	Intron (ENSMUST00000103217.10/56273	intron 1 of 8)	4	148984105	149099809	115705	2	56273	ENSMUST00000134747.1	17817	ENSMUSG00000028975	Pex14	peroxisomal biogenesis factor 14
chr13	41418502	41419523	1022	*	1.26824	1.35004	44.6097	2	2	0	4.81217e-11	6.44591e-10	up	significant	Intron (ENSMUST00000021794.13/18003	intron 2 of 7)	13	41317920	41359739	41820	2	18003	ENSMUST00000224803.1	-58763	ENSMUSG00000021365	Nedd9	neural precursor cell expressed	developmentally down-regulated gene 9
chr15	52774463	52774963	501	*	1.5629	-0.175827	43.2509	1	1	0	4.81744e-11	6.45241e-10	up	significant	Intron (ENSMUST00000228660.1/ENSMUST00000228660.1	intron 2 of 2)	15	52712442	52730564	18123	1	69790	ENSMUST00000037115.8	62021	ENSMUSG00000038622	Med30	mediator complex subunit 30
chr8	31884480	31884980	501	*	1.58206	-0.248834	43.2445	1	1	0	4.83312e-11	6.47285e-10	up	significant	Promoter (1-2kb)	8	31826287	31886586	60300	2	211323	ENSMUST00000238909.1	1606	ENSMUSG00000062991	Nrg1	neuregulin 1
chr15	89140464	89140964	501	*	0.905845	4.139	43.2427	1	1	0	4.83767e-11	6.47838e-10	up	significant	Promoter (<=1kb)	15	89130584	89140621	10038	2	29857	ENSMUST00000088827.7	0	ENSMUSG00000022610	Mapk12	mitogen-activated protein kinase 12
chr13	41672797	41673297	501	*	1.03546	3.07023	43.2414	1	1	0	4.84068e-11	6.48185e-10	up	significant	Distal Intergenic	13	41606216	41641355	35140	1	621976	ENSMUST00000129449.2	66581	ENSMUSG00000087370	Tmem170b	transmembrane protein 170B
chr4	43546356	43546856	501	*	1.8361	-0.440058	43.2411	1	1	0	4.84158e-11	6.48194e-10	up	significant	Promoter (<=1kb)	4	43545410	43547647	2238	2	21894	ENSMUST00000134623.1	791	ENSMUSG00000028465	Tln1	talin 1
chr17	65768400	65768900	501	*	1.48828	1.031	43.2411	1	1	0	4.84149e-11	6.48194e-10	up	significant	Intron (ENSMUST00000070673.8/106572	intron 1 of 6)	17	65721266	65772640	51375	2	106572	ENSMUST00000233258.1	3740	ENSMUSG00000056515	Rab31	RAB31	member RAS oncogene family
chr4	130047500	130048000	501	*	0.864446	4.38461	43.2408	1	1	0	4.84227e-11	6.48231e-10	up	significant	Promoter (<=1kb)	4	130047840	130099277	51438	1	107581	ENSMUST00000044565.14	0	ENSMUSG00000040690	Col16a1	collagen	type XVI	alpha 1
chr1	188233005	188233505	501	*	1.44132	1.58875	43.2393	1	1	0	4.84592e-11	6.48593e-10	up	significant	Distal Intergenic	1	188262023	188357520	95498	1	22283	ENSMUST00000142189.7	-28518	ENSMUSG00000026609	Ush2a	usherin
chr2	60283095	60284403	1309	*	1.08498	3.01211	44.5962	2	2	0	4.84541e-11	6.48593e-10	up	significant	Promoter (<=1kb)	2	60251993	60284418	32426	2	66205	ENSMUST00000028356.8	15	ENSMUSG00000060703	Cd302	CD302 antigen
chr11	68142363	68142863	501	*	1.40107	1.47724	43.2392	1	1	0	4.84624e-11	6.48593e-10	up	significant	Intron (ENSMUST00000021285.13/55943	intron 7 of 7)	11	68220892	68221011	120	1	102465219	ENSMUST00000183592.1	-78029	ENSMUSG00000099174	Mir6406	microRNA 6406
chr1	179211157	179212286	1130	*	1.41957	0.747846	44.5952	2	2	0	4.84788e-11	6.48756e-10	up	significant	Intron (ENSMUST00000128302.7/69726	intron 5 of 11)	1	178955046	179248840	293795	2	69726	ENSMUST00000068437.12	36554	ENSMUSG00000055067	Smyd3	SET and MYND domain containing 3
chr10	54073799	54076938	3140	*	1.37009	1.96269	45.9449	4	4	0	4.8675e-11	6.51325e-10	up	significant	Promoter (<=1kb)	10	53907010	54075709	168700	2	17155	ENSMUST00000105470.8	0	ENSMUSG00000003746	Man1a	mannosidase 1	alpha
chr2	52427575	52428075	501	*	1.28446	1.49097	43.2282	1	1	0	4.87355e-11	6.52079e-10	up	significant	Promoter (2-3kb)	2	52397951	52424901	26951	2	75423	ENSMUST00000036541.7	-2674	ENSMUSG00000036093	Arl5a	ADP-ribosylation factor-like 5A
chr12	31073661	31074161	501	*	1.06746	3.29173	43.2278	1	1	0	4.87455e-11	6.52156e-10	up	significant	Promoter (<=1kb)	12	31073861	31080251	6391	1	104943	ENSMUST00000041133.9	0	ENSMUSG00000036136	Fam110c	family with sequence similarity 110	member C
chr16	34359102	34359602	501	*	2.3208	-0.440716	43.2257	1	1	0	4.87981e-11	6.52803e-10	up	significant	Promoter (2-3kb)	16	34357268	34361799	4532	2	545156	ENSMUST00000156668.1	2197	ENSMUSG00000061751	Kalrn	kalirin	RhoGEF kinase
chr17	65939756	65940256	501	*	1.58704	0.856632	43.2253	1	1	0	4.8808e-11	6.52879e-10	up	significant	Intron (ENSMUST00000233580.1/65960	intron 2 of 5)	17	65921972	65951115	29144	2	65960	ENSMUST00000233580.1	10859	ENSMUSG00000024098	Twsg1	twisted gastrulation BMP signaling modulator 1
chr8	3676140	3677477	1338	*	1.22894	2.46071	44.5793	2	2	0	4.88765e-11	6.53682e-10	up	significant	Promoter (<=1kb)	8	3676299	3681255	4957	1	66682	ENSMUST00000044857.3	0	ENSMUSG00000040236	Trappc5	trafficking protein particle complex 5
chr11	87421709	87422209	501	*	1.10709	3.04154	43.2227	1	1	0	4.88734e-11	6.53682e-10	up	significant	Intron (ENSMUST00000060835.11/83560	intron 1 of 30)	11	87427591	87484766	57176	1	83560	ENSMUST00000156483.1	-5382	ENSMUSG00000010342	Tex14	testis expressed gene 14 intercellular bridge forming factor
chr6	14119318	14119818	501	*	1.2948	1.28162	43.2208	1	1	0	4.89199e-11	6.54206e-10	up	significant	Distal Intergenic	6	13871569	13896422	24854	1	76311	ENSMUST00000181225.1	247749	ENSMUSG00000097616	1110019D14Rik	RIKEN cDNA 1110019D14 gene
chr7	16905400	16906639	1240	*	1.46633	0.755447	44.5731	2	2	0	4.90308e-11	6.55632e-10	up	significant	Promoter (<=1kb)	7	16906490	16910905	4416	1	19222	ENSMUST00000086101.5	0	ENSMUSG00000043017	Ptgir	prostaglandin I receptor (IP)
chr10	7211281	7212580	1300	*	0.906726	4.21186	44.5722	2	2	0	4.90523e-11	6.55863e-10	up	significant	Promoter (<=1kb)	10	7119063	7212237	93175	2	215748	ENSMUST00000015346.11	0	ENSMUSG00000015202	Cnksr3	Cnksr family member 3
chr9	79976712	79978093	1382	*	0.839122	4.6473	44.5711	2	2	0	4.908e-11	6.56177e-10	up	significant	Promoter (<=1kb)	9	79805094	79977659	172566	2	70598	ENSMUST00000239133.1	0	ENSMUSG00000034898	Filip1	filamin A interacting protein 1
chr2	32150881	32151381	501	*	0.984195	3.60075	43.2132	1	1	0	4.91107e-11	6.5653e-10	up	significant	Promoter (<=1kb)	2	32151082	32234537	83456	1	227723	ENSMUST00000036691.13	0	ENSMUSG00000039262	Prrc2b	proline-rich coiled-coil 2B
chr14	69503110	69503610	501	*	0.858319	4.4417	43.2126	1	1	0	4.91256e-11	6.56673e-10	up	significant	5' UTR	14	69508632	69512549	3918	2	239167	ENSMUST00000184652.1	8939	ENSMUSG00000047977	Synb	syncytin b
chr11	60913582	60915673	2092	*	1.18859	2.78632	45.3613	3	3	0	4.91752e-11	6.57279e-10	up	significant	Promoter (<=1kb)	11	60902246	60913812	11567	2	24083	ENSMUST00000019075.3	0	ENSMUSG00000018931	Natd1	N-acetyltransferase domain containing 1
chr2	161004293	161004793	501	*	-1.52115	0.191926	43.2102	1	0	1	4.91864e-11	6.57371e-10	down	significant	Intron (ENSMUST00000039782.13/71389	intron 17 of 36)	2	160991818	161008493	16676	2	71389	ENSMUST00000149866.1	3700	ENSMUSG00000057133	Chd6	chromodomain helicase DNA binding protein 6
chr5	131920370	131920870	501	*	1.71496	-0.499189	43.2067	1	1	0	4.92736e-11	6.5848e-10	up	significant	Intron (ENSMUST00000161226.8/319974	intron 4 of 18)	5	131880269	131883768	3500	1	75369	ENSMUST00000198640.1	40101	ENSMUSG00000105773	4930563F08Rik	RIKEN cDNA 4930563F08 gene
chr5	110826708	110827208	501	*	2.06406	-0.301222	43.2037	1	1	0	4.935e-11	6.59444e-10	up	significant	Distal Intergenic	5	110829081	110834895	5815	2	100900	ENSMUST00000122921.1	7687	ENSMUSG00000043510	Hscb	HscB iron-sulfur cluster co-chaperone
chr10	59702343	59702843	501	*	0.835081	4.67142	43.2016	1	1	0	4.94025e-11	6.60089e-10	up	significant	Promoter (<=1kb)	10	59702477	59864132	161656	1	216001	ENSMUST00000165563.7	0	ENSMUSG00000020111	Micu1	mitochondrial calcium uptake 1
chr10	26544766	26545266	501	*	-1.55508	0.174044	43.1927	1	0	1	4.96281e-11	6.63045e-10	down	significant	Distal Intergenic	10	26673601	26674612	1012	2	667572	ENSMUST00000183230.1	129346	ENSMUSG00000098179	Gm8709	glyceraldehyde-3-phosphate dehydrogenase pseudogene
chr3	103526255	103526755	501	*	1.31481	1.07028	43.1912	1	1	0	4.96644e-11	6.63465e-10	up	significant	Distal Intergenic	3	103575231	103630946	55716	1	54524	ENSMUST00000121834.7	-48476	ENSMUSG00000027849	Syt6	synaptotagmin VI
chr11	76363161	76363661	501	*	1.20144	1.83452	43.1911	1	1	0	4.96681e-11	6.63465e-10	up	significant	Intron (ENSMUST00000021204.3/18230	intron 1 of 7)	11	76358803	76399068	40266	2	18230	ENSMUST00000131472.1	35407	ENSMUSG00000020844	Nxn	nucleoredoxin
chr4	42054233	42055323	1091	*	0.963477	3.79578	44.5443	2	2	0	4.97561e-11	6.64583e-10	up	significant	Promoter (<=1kb)	4	42055152	42089708	34557	1	665845	ENSMUST00000178043.1	0	ENSMUSG00000095348	Gm7819	family with sequence similarity 205 pseudogene
chr13	46788222	46788722	501	*	1.85972	-0.662631	43.1853	1	1	0	4.98167e-11	6.65336e-10	up	significant	Promoter (<=1kb)	13	46778907	46788211	9305	2	16553	ENSMUST00000223856.1	-11	ENSMUSG00000021375	Kif13a	kinesin family member 13A
chr2	69822683	69823183	501	*	0.993409	3.47861	43.1849	1	1	0	4.98258e-11	6.65398e-10	up	significant	Promoter (<=1kb)	2	69822370	69836651	14282	1	277396	ENSMUST00000053087.3	313	ENSMUSG00000042155	Klhl23	kelch-like 23
chr9	86617809	86618309	501	*	1.2182	1.80999	43.1832	1	1	0	4.98702e-11	6.65935e-10	up	significant	Promoter (<=1kb)	9	86582686	86618704	36019	2	17436	ENSMUST00000189968.6	395	ENSMUSG00000032418	Me1	malic enzyme 1	NADP(+)-dependent	cytosolic
chr12	99260344	99260844	501	*	1.36723	1.12361	43.1763	1	1	0	5.00447e-11	6.68179e-10	up	significant	Intron (ENSMUST00000046859.11/71375	intron 4 of 5)	12	99209503	99291277	81775	2	71375	ENSMUST00000176829.1	30433	ENSMUSG00000033713	Foxn3	forkhead box N3
chr17	72917165	72918498	1334	*	0.871221	4.47884	44.5329	2	2	0	5.0047e-11	6.68179e-10	up	significant	Promoter (<=1kb)	17	72918305	72941947	23643	1	77889	ENSMUST00000024857.13	0	ENSMUSG00000024063	Lbh	limb-bud and heart
chr15	54291105	54291605	501	*	1.69589	-0.494439	43.1737	1	1	0	5.01107e-11	6.68972e-10	up	significant	Distal Intergenic	15	54250619	54278484	27866	2	18383	ENSMUST00000079772.3	-12621	ENSMUSG00000063727	Tnfrsf11b	tumor necrosis factor receptor superfamily	member 11b (osteoprotegerin)
chrX	53222363	53222863	501	*	1.77009	0.00424104	43.1734	1	1	0	5.01185e-11	6.69019e-10	up	significant	Intron (ENSMUST00000074861.8/56096	intron 1 of 2)	20	53070172	53209724	139553	2	56096	ENSMUST00000174390.1	-12639	ENSMUSG00000061082	Plac1	placental specific protein 1
chr12	113332151	113332651	501	*	1.21651	2.0685	43.173	1	1	0	5.0131e-11	6.69128e-10	up	significant	Distal Intergenic	12	113185930	113189523	3594	1	69195	ENSMUST00000058491.7	146221	ENSMUSG00000049036	Tmem121	transmembrane protein 121
chr5	21125018	21125518	501	*	1.43611	1.43017	43.1706	1	1	0	5.01916e-11	6.69878e-10	up	significant	Exon (ENSMUST00000199036.1/ENSMUST00000199036.1	exon 1 of 1)	5	21186255	21259766	73512	1	212167	ENSMUST00000197522.4	-60737	ENSMUSG00000039934	Gsap	gamma-secretase activating protein
chr5	43468870	43469370	501	*	1.46341	0.179195	43.167	1	1	0	5.02839e-11	6.71053e-10	up	significant	Distal Intergenic	5	43515538	43618803	103266	1	109323	ENSMUST00000076939.9	-46168	ENSMUSG00000061535	C1qtnf7	C1q and tumor necrosis factor related protein 7
chr5	33955885	33956385	501	*	-1.44715	0.792101	43.1646	1	0	1	5.03453e-11	6.71814e-10	down	significant	Distal Intergenic	5	33897916	33936413	38498	2	24116	ENSMUST00000030993.7	-19472	ENSMUSG00000029111	Nelfa	negative elongation factor complex member A	Whsc2
chr15	12337543	12338043	501	*	1.4104	1.05068	43.164	1	1	0	5.03609e-11	6.71964e-10	up	significant	Intron (ENSMUST00000228301.1/66629	intron 1 of 3)	15	12321635	12351591	29957	1	66629	ENSMUST00000228671.1	15908	ENSMUSG00000022200	Golph3	golgi phosphoprotein 3
chr11	116647277	116647777	501	*	1.24291	2.20233	43.1621	1	1	0	5.04107e-11	6.72571e-10	up	significant	Intron (ENSMUST00000021166.5/114886	intron 3 of 3)	11	116653534	116668092	14559	1	100038570	ENSMUST00000148484.8	-5757	ENSMUSG00000075410	Prcd	photoreceptor disc component
chr17	86509858	86510358	501	*	2.44759	-1.32299	43.1587	1	1	0	5.04971e-11	6.73665e-10	up	significant	Intron (ENSMUST00000097275.8/18754	intron 10 of 14)	17	86493327	86496457	3131	1	18754	ENSMUST00000136986.1	16531	ENSMUSG00000045038	Prkce	protein kinase C	epsilon
chr9	58008899	58009399	501	*	1.23171	1.74504	43.1574	1	1	0	5.05314e-11	6.74065e-10	up	significant	Promoter (2-3kb)	9	58006411	58020742	14332	1	13070	ENSMUST00000188116.6	2488	ENSMUSG00000032323	Cyp11a1	cytochrome P450	family 11	subfamily a	polypeptide 1
chr8	122642045	122642545	501	*	1.30642	2.33275	43.1542	1	1	0	5.06133e-11	6.75099e-10	up	significant	Intron (ENSMUST00000127664.1/108148	intron 1 of 15)	8	122639018	122646466	7449	2	12398	ENSMUST00000142535.7	3921	ENSMUSG00000006362	Cbfa2t3	CBFA2/RUNX1 translocation partner 3
chr6	121081774	121082274	501	*	1.2853	1.11458	43.1535	1	1	0	5.0631e-11	6.75276e-10	up	significant	Promoter (<=1kb)	6	120931722	121081609	149888	2	194401	ENSMUST00000238968.1	-165	ENSMUSG00000051586	Mical3	microtubule associated monooxygenase	calponin and LIM domain containing 3
chr15	11064481	11065621	1141	*	1.15335	2.58703	44.5075	2	2	0	5.0702e-11	6.76166e-10	up	significant	Promoter (<=1kb)	15	11064790	11153010	88221	1	239337	ENSMUST00000227189.1	0	ENSMUSG00000047497	Adamts12	ADAM metallopeptidase with thrombospondin type 1 motif 12
chr3	144586634	144587134	501	*	1.45209	1.83235	43.1488	1	1	0	5.0753e-11	6.76769e-10	up	significant	Exon (ENSMUST00000083026.1/ENSMUST00000083026.1	exon 1 of 1)	3	144577652	144595432	17781	1	93684	ENSMUST00000151086.2	8982	ENSMUSG00000037072	Selenof	selenoprotein F
chr6	53945727	53946227	501	*	1.38594	0.55291	43.1487	1	1	0	5.0756e-11	6.76769e-10	up	significant	Intron (ENSMUST00000203101.2/71287	intron 7 of 11)	6	53873379	53978662	105284	2	71287	ENSMUST00000166545.1	32435	ENSMUSG00000052955	Cpvl	carboxypeptidase	vitellogenic-like
chr3	103771485	103771985	501	*	1.29663	1.85225	43.1463	1	1	0	5.08175e-11	6.77531e-10	up	significant	Exon (ENSMUST00000154868.1/ENSMUST00000154868.1	exon 1 of 2)	3	103743562	103791075	47514	2	15257	ENSMUST00000106845.8	19090	ENSMUSG00000008730	Hipk1	homeodomain interacting protein kinase 1
chr2	174868968	174869468	501	*	1.46859	1.23728	43.1432	1	1	0	5.08983e-11	6.78548e-10	up	significant	Distal Intergenic	2	174769922	174782540	12619	1	13616	ENSMUST00000162473.1	99046	ENSMUSG00000027524	Edn3	endothelin 3
chr8	11056120	11056620	501	*	1.33632	2.09346	43.1402	1	1	0	5.09768e-11	6.79536e-10	up	significant	Distal Intergenic	8	11049578	11054541	4964	1	619321	ENSMUST00000181315.1	6542	ENSMUSG00000096938	9530052E02Rik	RIKEN cDNA 9530052E02 gene
chr13	40854506	40855006	501	*	0.948239	3.82411	43.1386	1	1	0	5.10196e-11	6.80048e-10	up	significant	Distal Intergenic	13	40859754	40960887	101134	1	14538	ENSMUST00000110191.9	-4748	ENSMUSG00000021360	Gcnt2	glucosaminyl (N-acetyl) transferase 2 (I blood group)
chr11	95008860	95010623	1764	*	1.17647	2.84558	45.2883	3	3	0	5.10435e-11	6.80308e-10	up	significant	Promoter (<=1kb)	11	95009879	95026087	16209	1	217125	ENSMUST00000055947.9	0	ENSMUSG00000047181	Samd14	sterile alpha motif domain containing 14
chr7	126035037	126036507	1471	*	1.7228	-0.416579	44.4912	2	2	0	5.11236e-11	6.81318e-10	up	significant	Intron (ENSMUST00000073935.6/269994	intron 1 of 6)	7	125878420	126082411	203992	2	269994	ENSMUST00000073935.6	45904	ENSMUSG00000046182	Gsg1l	GSG1-like
chr7	75465825	75466325	501	*	1.75694	-0.00795107	43.1325	1	1	0	5.11785e-11	6.81942e-10	up	significant	Intron (ENSMUST00000166315.6/75547	intron 1 of 36)	7	75455868	75580376	124509	1	75547	ENSMUST00000207751.1	9957	ENSMUSG00000066406	Akap13	A kinase anchor protein 13
chr17	50232230	50232730	501	*	1.45864	0.917196	43.1325	1	1	0	5.11793e-11	6.81942e-10	up	significant	Distal Intergenic	17	50239208	50246316	7109	1	446210	ENSMUST00000180996.1	-6478	ENSMUSG00000067103	AY702103	cDNA sequence AY702103
chr13	73330836	73331336	501	*	0.968359	3.75053	43.129	1	1	0	5.12693e-11	6.83082e-10	up	significant	Promoter (<=1kb)	13	73330988	73332178	1191	1	94066	ENSMUST00000022098.9	0	ENSMUSG00000021607	Mrpl36	mitochondrial ribosomal protein L36
chr6	24650436	24650936	501	*	1.75225	0.670946	43.1281	1	1	0	5.1293e-11	6.8334e-10	up	significant	Intron (ENSMUST00000031695.14/73178	intron 1 of 10)	6	24637855	24664938	27084	2	73178	ENSMUST00000173399.1	14002	ENSMUSG00000029684	Wasl	WASP like actin nucleation promoting factor
chr3	152209132	152211351	2220	*	1.28677	2.12437	45.2772	3	3	0	5.13328e-11	6.83728e-10	up	significant	Promoter (<=1kb)	3	152185081	152210019	24939	2	67035	ENSMUST00000029669.3	0	ENSMUSG00000028035	Dnajb4	DnaJ heat shock protein family (Hsp40) member B4
chr13	42542737	42543237	501	*	1.68314	-0.0941135	43.1265	1	1	0	5.13355e-11	6.83728e-10	up	significant	Distal Intergenic	13	42680623	43138524	457902	1	218194	ENSMUST00000128646.7	-137386	ENSMUSG00000054728	Phactr1	phosphatase and actin regulator 1
chr13	113324887	113326139	1253	*	1.20387	2.38897	44.4832	2	2	0	5.13354e-11	6.83728e-10	up	significant	Intron (ENSMUST00000136755.9/ENSMUST00000136755.9	intron 4 of 9)	13	113171608	113225908	54301	2	14945	ENSMUST00000122399.7	-98979	ENSMUSG00000042385	Gzmk	granzyme K
chr1	119022346	119022846	501	*	1.40338	1.07666	43.1261	1	1	0	5.13469e-11	6.83821e-10	up	significant	Intron (ENSMUST00000062483.14/14633	intron 1 of 13)	1	118848460	119053339	204880	2	14633	ENSMUST00000159839.7	30493	ENSMUSG00000048402	Gli2	GLI-Kruppel family member GLI2
chr16	53063057	53063557	501	*	2.09902	-0.655514	43.1251	1	1	0	5.13719e-11	6.84096e-10	up	significant	Distal Intergenic	16	52799508	52815744	16237	2	73820	ENSMUST00000232028.1	-247313	ENSMUSG00000116611	4930404A05Rik	RIKEN cDNA 4930404A05 gene
chr2	171677972	171678472	501	*	1.40056	0.253774	43.1227	1	1	0	5.14341e-11	6.84865e-10	up	significant	Distal Intergenic	2	171958188	171962131	3944	2	75655	ENSMUST00000151904.1	283659	ENSMUSG00000086823	1700028P15Rik	RIKEN cDNA 1700028P15 gene
chr12	89471277	89471777	501	*	2.38941	-1.49637	43.1202	1	1	0	5.15e-11	6.85683e-10	up	significant	Intron (ENSMUST00000190626.6/18191	intron 7 of 18)	12	89193106	90332410	1139305	1	18191	ENSMUST00000167887.7	278171	ENSMUSG00000066392	Nrxn3	neurexin III
chr13	29414602	29415102	501	*	1.4484	0.717645	43.1174	1	1	0	5.15753e-11	6.86567e-10	up	significant	Intron (ENSMUST00000140278.7/68916	intron 13 of 16)	13	29402593	29474607	72015	2	68916	ENSMUST00000110323.2	59505	ENSMUSG00000006191	Cdkal1	CDK5 regulatory subunit associated protein 1-like 1
chr17	86207990	86208490	501	*	1.32809	1.18348	43.1174	1	1	0	5.15745e-11	6.86567e-10	up	significant	Intron (ENSMUST00000097275.8/18754	intron 1 of 14)	17	86168174	86655415	487242	1	18754	ENSMUST00000097274.2	39816	ENSMUSG00000045038	Prkce	protein kinase C	epsilon
chr1	122048394	122048894	501	*	1.48988	0.401489	43.1157	1	1	0	5.16186e-11	6.87084e-10	up	significant	Distal Intergenic	1	122205145	122252180	47036	1	102638832	ENSMUST00000185679.1	-156251	ENSMUSG00000099960	Gm28590	predicted gene 28590
chr11	8472366	8472866	501	*	1.58412	1.12154	43.1131	1	1	0	5.16892e-11	6.87965e-10	up	significant	Intron (ENSMUST00000239091.1/319939	intron 20 of 30)	11	8451070	8468675	17606	2	319939	ENSMUST00000129074.1	-3691	ENSMUSG00000020422	Tns3	tensin 3
chr19	8605190	8605690	501	*	1.94078	-0.600148	43.1128	1	1	0	5.1697e-11	6.88009e-10	up	significant	Exon (ENSMUST00000170817.1/19879	exon 4 of 11)	19	8618039	8628299	10261	1	18399	ENSMUST00000010250.3	-12349	ENSMUSG00000024650	Slc22a6	solute carrier family 22 (organic anion transporter)	member 6
chr1	55186467	55186967	501	*	1.42985	0.870439	43.1099	1	1	0	5.17718e-11	6.88946e-10	up	significant	Intron (ENSMUST00000027121.14/74013	intron 7 of 8)	1	55203945	55206489	2545	2	74013	ENSMUST00000133294.1	19522	ENSMUSG00000025978	Rftn2	raftlin family member 2
chr10	92722176	92722676	501	*	0.824123	4.75793	43.1088	1	1	0	5.1803e-11	6.89301e-10	up	significant	Promoter (<=1kb)	10	92691514	92722363	30850	2	17997	ENSMUST00000214417.1	0	ENSMUSG00000019988	Nedd1	neural precursor cell expressed	developmentally down-regulated gene 1
chr3	21426613	21428110	1498	*	1.29621	1.41909	44.465	2	2	0	5.18145e-11	6.89336e-10	up	significant	Distal Intergenic	3	22076652	22216594	139943	1	81004	ENSMUST00000193734.5	-648542	ENSMUSG00000027630	Tbl1xr1	transducin (beta)-like 1X-linked receptor 1
chr13	41337880	41338380	501	*	1.91208	0.723962	43.1084	1	1	0	5.18123e-11	6.89336e-10	up	significant	Exon (ENSMUST00000225053.1/18003	exon 3 of 3)	13	41309920	41359247	49328	2	18003	ENSMUST00000163623.2	20867	ENSMUSG00000021365	Nedd9	neural precursor cell expressed	developmentally down-regulated gene 9
chr3	10012277	10013442	1166	*	0.904933	4.22937	44.46	2	2	0	5.19469e-11	6.91038e-10	up	significant	Promoter (<=1kb)	3	10012548	10016607	4060	1	16592	ENSMUST00000029046.8	0	ENSMUSG00000027533	Fabp5	fatty acid binding protein 5	epidermal
chr5	150418249	150418749	501	*	1.14869	2.2569	43.1021	1	1	0	5.19789e-11	6.91404e-10	up	significant	Exon (ENSMUST00000087204.8/320365	exon 35 of 61)	5	150429802	150431943	2142	1	320365	ENSMUST00000201634.1	-11053	ENSMUSG00000056602	Fry	FRY microtubule binding protein
chr2	35379242	35379742	501	*	1.71302	0.126154	43.1	1	1	0	5.20352e-11	6.92034e-10	up	significant	Intron (ENSMUST00000113010.8/74854	intron 5 of 5)	2	35354218	35367729	13512	2	75859	ENSMUST00000028243.1	-11513	ENSMUSG00000026882	4930568D16Rik	RIKEN cDNA 4930568D16 gene
chr12	31261830	31262330	501	*	1.30771	1.48267	43.1	1	1	0	5.2035e-11	6.92034e-10	up	significant	Promoter (2-3kb)	12	31265234	31329493	64260	1	16777	ENSMUST00000169088.7	-2904	ENSMUSG00000002900	Lamb1	laminin B1
chr3	123446693	123447193	501	*	0.994858	3.57887	43.0945	1	1	0	5.21813e-11	6.93917e-10	up	significant	Promoter (<=1kb)	3	123446913	123506597	59685	1	19142	ENSMUST00000029603.9	0	ENSMUSG00000027978	Prss12	serine protease 12 neurotrypsin (motopsin)
chr12	85969615	85970115	501	*	1.55029	0.756416	43.094	1	1	0	5.21962e-11	6.94055e-10	up	significant	Intron (ENSMUST00000040179.13/320244	intron 29 of 33)	12	85962001	86053522	91522	1	320244	ENSMUST00000220906.1	7614	ENSMUSG00000012609	Ttll5	tubulin tyrosine ligase-like family	member 5
chrX	75047125	75047625	501	*	1.4984	0.488903	43.0917	1	1	0	5.22566e-11	6.94798e-10	up	significant	Intron (ENSMUST00000114109.7/100503280	intron 1 of 7)	20	74988704	75084757	96054	2	210710	ENSMUST00000114104.1	37132	ENSMUSG00000032750	Gab3	growth factor receptor bound protein 2-associated protein 3
chr4	103783513	103784013	501	*	1.3876	0.485696	43.0898	1	1	0	5.23066e-11	6.95403e-10	up	significant	Intron (ENSMUST00000143294.7/13131	intron 1 of 3)	4	103619665	104680382	1060718	1	13131	ENSMUST00000106827.7	163848	ENSMUSG00000028519	Dab1	disabled 1
chr1	194945350	194945850	501	*	1.59321	0.700275	43.0844	1	1	0	5.24512e-11	6.97266e-10	up	significant	Intron (ENSMUST00000016638.7/12490	intron 1 of 7)	1	194938995	194958550	19556	1	12490	ENSMUST00000194036.1	6355	ENSMUSG00000016494	Cd34	CD34 antigen
chr17	8367862	8368964	1103	*	1.27209	1.53248	44.4398	2	2	0	5.24838e-11	6.9764e-10	up	significant	Intron (ENSMUST00000140890.2/21331	intron 1 of 5)	17	8372396	8422728	50333	1	21331	ENSMUST00000163578.7	-3432	ENSMUSG00000058159	T2	brachyury 2
chr4	65671698	65672711	1014	*	1.35588	0.733365	44.4392	2	2	0	5.24998e-11	6.97763e-10	up	significant	Intron (ENSMUST00000084496.2/56079	intron 12 of 21)	4	65605249	65613756	8508	1	69807	ENSMUST00000156922.1	66449	ENSMUSG00000051675	Trim32	tripartite motif-containing 32
chr8	89211909	89212409	501	*	1.85144	-0.945003	43.0825	1	1	0	5.25021e-11	6.97763e-10	up	significant	Distal Intergenic	8	89027235	89044162	16928	2	58198	ENSMUST00000034090.7	-167747	ENSMUSG00000031665	Sall1	spalt like transcription factor 1
chr15	61229502	61230002	501	*	1.47563	0.144926	43.0816	1	1	0	5.25264e-11	6.98025e-10	up	significant	Intron (ENSMUST00000229129.1/ENSMUST00000229129.1	intron 1 of 2)	15	60919675	60923012	3338	2	117586	ENSMUST00000228632.1	-306490	ENSMUSG00000022347	A1bg	alpha-1-B glycoprotein
chr10	41302897	41304194	1298	*	0.918112	4.16668	44.4345	2	2	0	5.2628e-11	6.99315e-10	up	significant	Promoter (<=1kb)	10	41188172	41303260	115089	2	103199	ENSMUST00000043814.4	0	ENSMUSG00000038417	Fig4	FIG4 phosphoinositide 5-phosphatase
chr14	18460498	18460998	501	*	1.30153	2.32537	43.0717	1	1	0	5.2794e-11	7.01461e-10	up	significant	Distal Intergenic	14	18282722	18331859	49138	2	22194	ENSMUST00000022296.6	-128639	ENSMUSG00000021774	Ube2e1	ubiquitin-conjugating enzyme E2E 1
chr4	120568011	120568511	501	*	0.988098	3.57926	43.0697	1	1	0	5.28478e-11	7.02116e-10	up	significant	Promoter (1-2kb)	4	120539868	120570276	30409	2	51797	ENSMUST00000030381.7	1765	ENSMUSG00000028633	Ctps1	cytidine 5'-triphosphate synthase 1
chr6	39206734	39207234	501	*	0.985138	3.5844	43.0656	1	1	0	5.29586e-11	7.03527e-10	up	significant	Promoter (<=1kb)	6	39136623	39206789	70167	2	338523	ENSMUST00000002305.8	0	ENSMUSG00000042599	Kdm7a	lysine (K)-specific demethylase 7A
chr1	135800368	135800868	501	*	0.869254	4.30297	43.0643	1	1	0	5.29932e-11	7.03926e-10	up	significant	Promoter (<=1kb)	1	135799833	135810989	11157	1	21952	ENSMUST00000148201.7	535	ENSMUSG00000026418	Tnni1	troponin I	skeletal	slow 1
chrX	86934129	86934629	501	*	-2.33903	-1.35529	43.0634	1	0	1	5.30173e-11	7.04186e-10	down	significant	Intron (ENSMUST00000113966.7/331461	intron 6 of 10)	20	86250256	86305093	54838	2	434903	ENSMUST00000096378.2	-629036	ENSMUSG00000035427	Mageb4	MAGE family member B4
chr2	126060973	126061473	501	*	1.33383	1.0863	43.0632	1	1	0	5.30242e-11	7.04217e-10	up	significant	Intron (ENSMUST00000064794.13/14178	intron 2 of 3)	2	126034973	126090521	55549	1	14178	ENSMUST00000110442.1	26000	ENSMUSG00000027208	Fgf7	fibroblast growth factor 7
chr16	44703295	44703795	501	*	1.23104	1.77876	43.0584	1	1	0	5.31542e-11	7.05883e-10	up	significant	Distal Intergenic	16	44724301	44737284	12984	1	212547	ENSMUST00000048788.13	-20506	ENSMUSG00000036208	Nepro	nucleolus and neural progenitor protein
chr3	38050282	38050782	501	*	1.429	0.679644	43.0563	1	1	0	5.32103e-11	7.06568e-10	up	significant	Distal Intergenic	3	37898813	37992728	93916	1	626410	ENSMUST00000196893.1	151469	ENSMUSG00000106461	Gm20755	predicted gene	20755
chr10	80921873	80922373	501	*	1.31474	1.51669	43.0554	1	1	0	5.32356e-11	7.06842e-10	up	significant	Distal Intergenic	10	80901364	80918245	16882	2	16907	ENSMUST00000179022.7	-3628	ENSMUSG00000062075	Lmnb2	lamin B2
chr11	52088431	52089618	1188	*	1.04159	3.5515	44.4086	2	2	0	5.33267e-11	7.07991e-10	up	significant	3' UTR	11	52098681	52127778	29098	1	19052	ENSMUST00000020608.2	-9063	ENSMUSG00000020349	Ppp2ca	protein phosphatase 2 (formerly 2A)	catalytic subunit	alpha isoform
chr2	71203719	71204219	501	*	1.10289	2.71784	43.0518	1	1	0	5.33344e-11	7.08033e-10	up	significant	Distal Intergenic	2	71211706	71263298	51593	1	13427	ENSMUST00000112142.7	-7487	ENSMUSG00000027012	Dync1i2	dynein cytoplasmic 1 intermediate chain 2
chr17	30244692	30245192	501	*	1.03538	3.26558	43.0495	1	1	0	5.33952e-11	7.08779e-10	up	significant	Intron (ENSMUST00000168787.7/224671	intron 9 of 10)	17	30197576	30208272	10697	1	21769	ENSMUST00000234091.1	47116	ENSMUSG00000044477	Zfand3	zinc finger	AN1-type domain 3
chr9	64789260	64789760	501	*	1.39342	1.01362	43.0493	1	1	0	5.34025e-11	7.08814e-10	up	significant	Distal Intergenic	9	64811340	64919667	108328	1	102442	ENSMUST00000038890.5	-21580	ENSMUSG00000053641	Dennd4a	DENN domain containing 4A
chr1	148920277	148920777	501	*	2.50703	-0.584975	43.0475	1	1	0	5.34511e-11	7.09399e-10	up	significant	Distal Intergenic	1	149886184	149902199	16016	2	18783	ENSMUST00000155438.1	981422	ENSMUSG00000056220	Pla2g4a	phospholipase A2	group IVA (cytosolic	calcium-dependent)
chr18	7863089	7863589	501	*	2.08893	0.307417	43.0459	1	1	0	5.34934e-11	7.099e-10	up	significant	Distal Intergenic	18	7868832	7926505	57674	1	225131	ENSMUST00000171042.7	-5243	ENSMUSG00000024283	Wac	WW domain containing adaptor with coiled-coil
chr5	141421540	141422040	501	*	-1.78778	-0.622843	43.0452	1	0	1	5.35132e-11	7.10101e-10	down	significant	Intron (ENSMUST00000085774.10/330222	intron 1 of 44)	5	141373654	141955329	581676	1	330222	ENSMUST00000145908.1	47886	ENSMUSG00000039683	Sdk1	sidekick cell adhesion molecule 1
chr1	118988355	118988855	501	*	1.63827	-0.238356	43.045	1	1	0	5.35193e-11	7.10122e-10	up	significant	Intron (ENSMUST00000062483.14/14633	intron 2 of 13)	1	118868042	118982588	114547	2	14633	ENSMUST00000159678.2	-5767	ENSMUSG00000048402	Gli2	GLI-Kruppel family member GLI2
chr5	91566585	91567085	501	*	1.83752	0.418507	43.037	1	1	0	5.37381e-11	7.12954e-10	up	significant	Intron (ENSMUST00000040576.9/231440	intron 1 of 3)	5	91517615	91626894	109280	1	231440	ENSMUST00000040576.9	48970	ENSMUSG00000034981	Parm1	prostate androgen-regulated mucin-like protein 1
chr19	24342749	24343907	1159	*	1.4668	0.766677	44.3935	2	2	0	5.3742e-11	7.12954e-10	up	significant	Intron (ENSMUST00000112673.8/18719	intron 12 of 13)	19	24295397	24317342	21946	2	18719	ENSMUST00000134360.1	-25407	ENSMUSG00000024867	Pip5k1b	phosphatidylinositol-4-phosphate 5-kinase	type 1 beta
chr4	110217829	110218329	501	*	1.75483	-0.647903	43.0354	1	1	0	5.37815e-11	7.13416e-10	up	significant	Intron (ENSMUST00000106598.7/15572	intron 3 of 6)	4	110206359	110223148	16790	2	15572	ENSMUST00000153200.1	4819	ENSMUSG00000028546	Elavl4	ELAV like RNA binding protein 4
chr14	93890613	93891113	501	*	0.808164	4.84523	43.0271	1	1	0	5.40103e-11	7.16389e-10	up	significant	Promoter (<=1kb)	14	93013975	93890629	876655	2	211712	ENSMUST00000192221.5	0	ENSMUSG00000055421	Pcdh9	protocadherin 9
chr14	120387222	120387722	501	*	1.52447	0.404	43.024	1	1	0	5.40977e-11	7.17488e-10	up	significant	Exon (ENSMUST00000181685.2/ENSMUST00000181685.2	exon 2 of 3)	14	120379241	120404666	25426	1	105559	ENSMUST00000228115.1	7981	ENSMUSG00000022139	Mbnl2	muscleblind like splicing factor 2
chr2	94347598	94348688	1091	*	1.40725	0.858528	44.3743	2	2	0	5.42698e-11	7.19708e-10	up	significant	Intron (ENSMUST00000055081.13/74569	intron 6 of 14)	2	94355049	94362817	7769	2	74569	ENSMUST00000150215.1	14129	ENSMUSG00000027194	Ttc17	tetratricopeptide repeat domain 17
chr11	55418019	55418519	501	*	1.00084	3.45924	43.0158	1	1	0	5.4324e-11	7.20365e-10	up	significant	Promoter (1-2kb)	11	55394500	55419898	25399	2	20692	ENSMUST00000108858.7	1379	ENSMUSG00000018593	Sparc	secreted acidic cysteine rich glycoprotein
chr9	22467128	22468491	1364	*	0.993607	3.56031	44.3718	2	2	0	5.43384e-11	7.20494e-10	up	significant	Promoter (<=1kb)	9	22453604	22468170	14567	2	55934	ENSMUST00000217370.1	0	ENSMUSG00000032239	Rp9	retinitis pigmentosa 9 (human)
chr6	17315725	17317161	1437	*	1.45062	1.32096	44.371	2	2	0	5.43617e-11	7.20741e-10	up	significant	Intron (ENSMUST00000007799.12/12389	intron 2 of 2)	6	17307723	17327259	19537	1	12389	ENSMUST00000133065.1	8002	ENSMUSG00000007655	Cav1	caveolin 1	caveolae protein
chr19	56196447	56196947	501	*	2.1116	-1.11403	43.01	1	1	0	5.4484e-11	7.22301e-10	up	significant	Distal Intergenic	19	56287137	56320089	32953	1	226243	ENSMUST00000078284.12	-90190	ENSMUSG00000025075	Habp2	hyaluronic acid binding protein 2
chr8	84908421	84908921	501	*	0.914868	4.06136	43.0045	1	1	0	5.46373e-11	7.24271e-10	up	significant	Promoter (<=1kb)	8	84908560	84911469	2910	1	13423	ENSMUST00000003910.12	0	ENSMUSG00000003812	Dnase2a	deoxyribonuclease II alpha
chr1	135725862	135726362	501	*	1.31918	1.51253	43.004	1	1	0	5.46536e-11	7.24425e-10	up	significant	Promoter (2-3kb)	1	135729147	135752232	23086	1	13007	ENSMUST00000027677.7	-2785	ENSMUSG00000026421	Csrp1	cysteine and glycine-rich protein 1
chr1	12310543	12311043	501	*	-1.42683	0.325832	42.9989	1	0	1	5.47961e-11	7.2619e-10	down	significant	Distal Intergenic	1	12425986	12426106	121	1	102465961	ENSMUST00000183490.1	-114943	ENSMUSG00000098555	Mir6341	microRNA 6341
chr9	106044028	106044528	501	*	1.60914	0.280718	42.9989	1	1	0	5.47959e-11	7.2619e-10	up	significant	Exon (ENSMUST00000121963.2/68553	exon 17 of 38)	9	106071143	106072409	1267	2	68553	ENSMUST00000137847.1	27881	ENSMUSG00000032572	Col6a4	collagen	type VI	alpha 4
chr11	69410612	69411990	1379	*	0.941406	4.06996	44.3545	2	2	0	5.48214e-11	7.26463e-10	up	significant	Promoter (1-2kb)	11	69398508	69413675	15168	2	216850	ENSMUST00000094077.4	1685	ENSMUSG00000018476	Kdm6b	KDM1 lysine (K)-specific demethylase 6B
chrX	142276092	142276592	501	*	1.29248	1.094	42.9939	1	1	0	5.49354e-11	7.2791e-10	up	significant	Distal Intergenic	20	142297565	142298530	966	1	434858	ENSMUST00000117081.1	-20973	NA	Gm5643	heterogeneous nuclear ribonucleoprotein A1 pseudogene
chr18	65000295	65001491	1197	*	1.56805	0.214626	44.3473	2	1	0	5.50252e-11	7.29037e-10	up	significant	Exon (ENSMUST00000237218.1/ENSMUST00000237218.1	exon 1 of 3)	18	65023549	65213307	189759	1	83814	ENSMUST00000080418.6	-22058	ENSMUSG00000024589	Nedd4l	neural precursor cell expressed	developmentally down-regulated gene 4-like
chr13	43801945	43802445	501	*	1.55045	0.110497	42.99	1	1	0	5.50461e-11	7.29252e-10	up	significant	3' UTR	13	43785185	43803128	17944	1	12522	ENSMUST00000221359.1	16760	ENSMUSG00000015396	Cd83	CD83 antigen
chr8	11262242	11262742	501	*	1.22564	1.95849	42.9878	1	1	0	5.51063e-11	7.29987e-10	up	significant	Intron (ENSMUST00000033898.9/12826	intron 2 of 51)	8	11244363	11279656	35294	2	12826	ENSMUST00000208095.1	16914	ENSMUSG00000031502	Col4a1	collagen	type IV	alpha 1
chr2	121340312	121340812	501	*	2.69093	-1.09484	42.9853	1	1	0	5.51758e-11	7.30846e-10	up	significant	Promoter (1-2kb)	2	121334224	121341985	7762	2	327655	ENSMUST00000142364.7	1173	ENSMUSG00000033526	Ppip5k1	diphosphoinositol pentakisphosphate kinase 1
chr9	60712777	60713983	1207	*	1.09741	3.09571	44.3395	2	2	0	5.52443e-11	7.3169e-10	up	significant	Promoter (<=1kb)	9	60712989	60738801	25813	1	67557	ENSMUST00000038407.5	0	ENSMUSG00000034839	Larp6	La ribonucleoprotein 6	translational regulator
chr13	63815004	63815504	501	*	0.819166	4.80522	42.9766	1	1	0	5.54223e-11	7.33984e-10	up	significant	Promoter (<=1kb)	13	63815240	63853810	38571	1	76251	ENSMUST00000021926.12	0	ENSMUSG00000021470	Ercc6l2	excision repair cross-complementing rodent repair deficiency	complementation group 6 like 2
chr4	133498342	133498842	501	*	0.882503	4.34307	42.9749	1	1	0	5.54721e-11	7.34581e-10	up	significant	Promoter (<=1kb)	4	133491100	133498550	7451	2	69539	ENSMUST00000125541.1	0	ENSMUSG00000056596	Trnp1	TMF1-regulated nuclear protein 1
chr1	138841516	138842735	1220	*	1.16477	2.54104	44.3291	2	2	0	5.5537e-11	7.35377e-10	up	significant	Promoter (<=1kb)	1	138830944	138842429	11486	2	16876	ENSMUST00000112026.3	0	ENSMUSG00000019230	Lhx9	LIM homeobox protein 9
chr1	181842173	181842673	501	*	0.804993	4.91526	42.9724	1	1	0	5.55426e-11	7.35388e-10	up	significant	Promoter (<=1kb)	1	181838462	181842326	3865	2	98386	ENSMUST00000193028.1	0	ENSMUSG00000004880	Lbr	lamin B receptor
chr9	10471577	10472077	501	*	2.12983	-0.860912	42.9625	1	1	0	5.58229e-11	7.39037e-10	up	significant	Intron (ENSMUST00000162484.7/244682	intron 2 of 20)	9	9661363	10419090	757728	2	244682	ENSMUST00000179049.1	-52487	ENSMUSG00000039488	Cntn5	contactin 5
chr14	34657898	34658398	501	*	1.73815	0.499817	42.959	1	1	0	5.59228e-11	7.40295e-10	up	significant	Distal Intergenic	14	34673928	34747983	74056	1	218914	ENSMUST00000048263.13	-15530	ENSMUSG00000041408	Wapl	WAPL cohesin release factor
chr7	117139478	117139978	501	*	1.2822	1.8042	42.9535	1	1	0	5.60819e-11	7.42339e-10	up	significant	Distal Intergenic	7	117380979	117635185	254207	1	233781	ENSMUST00000160035.7	-241001	ENSMUSG00000030657	Xylt1	xylosyltransferase 1
chr16	69577213	69577713	501	*	1.39167	0.463585	42.9512	1	1	0	5.61466e-11	7.43131e-10	up	significant	Distal Intergenic	16	69796135	69800381	4247	2	78110	ENSMUST00000201886.1	222668	ENSMUSG00000107073	4930428D20Rik	RIKEN cDNA 4930428D20 gene
chr2	71872873	71873373	501	*	0.828953	4.71236	42.9493	1	1	0	5.62011e-11	7.43789e-10	up	significant	Promoter (<=1kb)	2	71873224	71903858	30635	1	228026	ENSMUST00000006669.5	0	ENSMUSG00000006494	Pdk1	pyruvate dehydrogenase kinase	isoenzyme 1
chr5	25497904	25500009	2106	*	0.895433	4.32603	45.0981	3	3	0	5.62492e-11	7.44362e-10	up	significant	Promoter (<=1kb)	5	25315737	25498702	182966	2	231051	ENSMUST00000173073.7	0	ENSMUSG00000038056	Kmt2c	lysine (K)-specific methyltransferase 2C
chr5	15934257	15935274	1018	*	0.988953	3.57927	44.3033	2	2	0	5.62734e-11	7.44618e-10	up	significant	Promoter (<=1kb)	5	15934691	16374511	439821	1	12293	ENSMUST00000167946.8	0	ENSMUSG00000040118	Cacna2d1	calcium channel	voltage-dependent	alpha2/delta subunit 1
chr6	98994264	98994764	501	*	2.00986	-0.641343	42.9456	1	1	0	5.63091e-11	7.45027e-10	up	significant	Intron (ENSMUST00000113326.8/108655	intron 8 of 17)	6	98952201	99003680	51480	2	108655	ENSMUST00000142164.1	8916	ENSMUSG00000030067	Foxp1	forkhead box P1
chr16	78326172	78326672	501	*	1.00849	3.192	42.9453	1	1	0	5.63163e-11	7.45058e-10	up	significant	Promoter (<=1kb)	16	78325207	78333717	8511	1	13052	ENSMUST00000232189.1	965	ENSMUSG00000022865	Cxadr	coxsackie virus and adenovirus receptor
chr11	28899319	28899819	501	*	2.0977	-0.626231	42.9428	1	1	0	5.63887e-11	7.45951e-10	up	significant	Intron (ENSMUST00000020759.11/216616	intron 4 of 10)	11	28915667	28926743	11077	1	216616	ENSMUST00000139713.1	-15848	ENSMUSG00000020467	Efemp1	epidermal growth factor-containing fibulin-like extracellular matrix protein 1
chr7	50889055	50890110	1056	*	2.08128	-1.17513	44.2949	2	2	0	5.65172e-11	7.47588e-10	up	significant	Distal Intergenic	7	50599190	50600530	1341	1	243996	ENSMUST00000119710.2	289865	ENSMUSG00000084234	4933405O20Rik	RIKEN cDNA 4933405O20 gene
chr6	34626534	34627034	501	*	1.6058	0.199793	42.9334	1	1	0	5.66614e-11	7.49431e-10	up	significant	Intron (ENSMUST00000079391.9/109624	intron 1 of 13)	6	34598620	34662748	64129	1	109624	ENSMUST00000127055.1	27914	ENSMUSG00000029761	Cald1	caldesmon 1
chr2	83673197	83674338	1142	*	1.33548	1.81965	44.2895	2	2	0	5.66741e-11	7.49534e-10	up	significant	Distal Intergenic	2	83660010	83664622	4613	1	69082	ENSMUST00000134789.1	13187	ENSMUSG00000027091	Zc3h15	zinc finger CCCH-type containing 15
chr5	5559313	5559813	501	*	0.971871	3.66489	42.9328	1	1	0	5.66789e-11	7.49534e-10	up	significant	Promoter (<=1kb)	5	5544066	5559461	15396	2	207704	ENSMUST00000126855.7	0	ENSMUSG00000040464	Gtpbp10	GTP-binding protein 10 (putative)
chr2	146306173	146307473	1301	*	1.64908	0.0865937	44.2881	2	1	0	5.67133e-11	7.49925e-10	up	significant	Exon (ENSMUST00000122417.1/ENSMUST00000122417.1	exon 1 of 1)	2	146244784	146261375	16592	2	241694	ENSMUST00000124583.1	-44798	ENSMUSG00000037110	Ralgapa2	Ral GTPase activating protein	alpha subunit 2 (catalytic)
chr8	48309528	48310028	501	*	1.24659	1.87834	42.9271	1	1	0	5.6844e-11	7.51589e-10	up	significant	Intron (ENSMUST00000033965.13/23965	intron 13 of 28)	8	48275915	48300099	24185	2	23965	ENSMUST00000145344.1	-9429	ENSMUSG00000031561	Tenm3	teneurin transmembrane protein 3
chr1	23255910	23257079	1170	*	1.06006	3.26784	44.2782	2	2	0	5.70006e-11	7.53595e-10	up	significant	Exon (ENSMUST00000193885.1/ENSMUST00000193885.1	exon 1 of 1)	1	23272269	23272339	71	1	387225	ENSMUST00000083471.3	-15190	ENSMUSG00000065405	Mir30a	microRNA 30a
chr12	73882626	73883126	501	*	1.39812	0.381533	42.9214	1	1	0	5.70102e-11	7.53657e-10	up	significant	Intron (ENSMUST00000221427.1/ENSMUST00000221427.1	intron 1 of 2)	12	73901375	73947530	46156	1	15251	ENSMUST00000110461.7	-18249	ENSMUSG00000021109	Hif1a	hypoxia inducible factor 1	alpha subunit
chr1	155812583	155813083	501	*	0.842325	4.57065	42.9205	1	1	0	5.70359e-11	7.53933e-10	up	significant	Promoter (<=1kb)	1	155794169	155812820	18652	2	104009	ENSMUST00000151368.1	0	ENSMUSG00000033684	Qsox1	quiescin Q6 sulfhydryl oxidase 1
chr4	30682369	30682869	501	*	-1.20016	1.78445	42.9201	1	0	1	5.70461e-11	7.54004e-10	down	significant	Intron (ENSMUST00000128925.1/ENSMUST00000128925.1	intron 2 of 6)	4	31964097	32023467	59371	1	26409	ENSMUST00000037607.10	-1281228	ENSMUSG00000028284	Map3k7	mitogen-activated protein kinase kinase kinase 7
chr17	47448934	47449434	501	*	1.25911	1.89952	42.9199	1	1	0	5.70522e-11	7.54019e-10	up	significant	Intron (ENSMUST00000037701.12/224833	intron 2 of 4)	17	47413628	47437376	23749	2	75462	ENSMUST00000160678.1	-11558	ENSMUSG00000047150	Cimip3	ciliary microtubule inner protein 3
chr3	154507277	154507777	501	*	1.40909	0.908304	42.9174	1	1	0	5.71248e-11	7.54914e-10	up	significant	Distal Intergenic	3	154579845	154594534	14690	2	209584	ENSMUST00000148680.2	86757	ENSMUSG00000047583	Tyw3	tRNA-yW synthesizing protein 3 homolog (S. cerevisiae)
chr2	74243772	74244272	501	*	2.06938	-0.995087	42.9161	1	1	0	5.71639e-11	7.55366e-10	up	significant	Distal Intergenic	2	74298940	74307717	8778	2	73962	ENSMUST00000153743.1	63445	ENSMUSG00000085405	4930441J16Rik	RIKEN cDNA 4930441J16 gene
chr5	24387229	24388263	1035	*	0.952508	3.78994	44.272	2	1	0	5.7183e-11	7.55554e-10	up	significant	Promoter (<=1kb)	5	24387105	24387966	862	2	213948	ENSMUST00000128831.1	0	ENSMUSG00000038295	Atg9b	autophagy related 9B
chr4	22420597	22421097	501	*	-1.31592	0.986591	42.9119	1	0	1	5.72867e-11	7.5686e-10	down	significant	Intron (ENSMUST00000039234.9/269514	intron 6 of 8)	4	22357616	22434075	76460	1	269514	ENSMUST00000184582.1	62981	ENSMUSG00000040410	Fbxl4	F-box and leucine-rich repeat protein 4
chr8	36528228	36528728	501	*	1.0096	3.20171	42.9102	1	1	0	5.73354e-11	7.57437e-10	up	significant	Distal Intergenic	8	36505489	36512593	7105	1	319582	ENSMUST00000125492.1	22739	ENSMUSG00000039620	Trmt9b	tRNA methyltransferase 9B
chr8	87257665	87258165	501	*	-2.53642	-1.60006	42.9083	1	0	1	5.7393e-11	7.58032e-10	down	significant	Intron (ENSMUST00000183344.1/ENSMUST00000183344.1	intron 2 of 4)	8	87195088	87199850	4763	2	100038706	ENSMUST00000184702.1	-57815	ENSMUSG00000099207	Gm10637	predicted gene 10637
chr13	44404628	44405128	501	*	1.20337	2.1033	42.9082	1	1	0	5.73951e-11	7.58032e-10	up	significant	Intron (ENSMUST00000183264.1/ENSMUST00000183264.1	intron 2 of 2)	13	44439712	44457566	17855	1	69491	ENSMUST00000190628.6	-34584	ENSMUSG00000098144	1700029N11Rik	RIKEN cDNA 1700029N11 gene
chr14	69653666	69654166	501	*	1.31106	1.98116	42.9084	1	1	0	5.73897e-11	7.58032e-10	up	significant	Intron (ENSMUST00000022660.13/94352	intron 3 of 13)	14	69692248	69692320	73	1	102465573	ENSMUST00000184438.1	-38082	ENSMUSG00000098666	Mir6950	microRNA 6950
chr18	46515853	46516353	501	*	1.37086	1.81825	42.9079	1	1	0	5.74026e-11	7.58066e-10	up	significant	Intron (ENSMUST00000036226.5/240263	intron 2 of 2)	18	46501746	46525971	24226	2	240263	ENSMUST00000036226.5	9618	ENSMUSG00000033319	Fem1c	fem 1 homolog c
chr4	137392754	137393254	501	*	1.45865	2.1696	42.9038	1	1	0	5.75231e-11	7.59593e-10	up	significant	Distal Intergenic	4	137401554	137409791	8238	2	242711	ENSMUST00000024200.6	16537	ENSMUSG00000078520	Cela3a	chymotrypsin-like elastase family	member 3A
chr12	33317723	33318223	501	*	1.39438	0.8593	42.9009	1	1	0	5.76099e-11	7.60479e-10	up	significant	Promoter (2-3kb)	12	33315405	33326204	10800	1	380753	ENSMUST00000145589.1	2318	ENSMUSG00000020564	Atxn7l1	ataxin 7-like 1
chr12	52288542	52289618	1077	*	1.34965	0.652878	44.2576	2	2	0	5.76042e-11	7.60479e-10	up	significant	Intron (ENSMUST00000040090.15/76826	intron 8 of 10)	12	52176087	52271079	94993	1	76826	ENSMUST00000162111.1	112455	ENSMUSG00000035142	Nubpl	nucleotide binding protein-like
chr12	69681972	69682472	501	*	0.954006	3.7315	42.901	1	1	0	5.76054e-11	7.60479e-10	up	significant	Promoter (<=1kb)	12	69583766	69681852	98087	2	20663	ENSMUST00000035773.13	-120	ENSMUSG00000034801	Sos2	SOS Ras/Rho guanine nucleotide exchange factor 2
chr19	32484921	32486786	1866	*	0.990623	3.7148	45.0514	3	3	0	5.76066e-11	7.60479e-10	up	significant	Promoter (<=1kb)	19	32485769	32515364	29596	1	17330	ENSMUST00000025827.9	0	ENSMUSG00000024896	Minpp1	multiple inositol polyphosphate histidine phosphatase 1
chr6	110680902	110681402	501	*	1.62927	-0.0617623	42.8992	1	1	0	5.76607e-11	7.61085e-10	up	significant	Intron (ENSMUST00000174018.7/108073	intron 1 of 9)	6	110645582	111567230	921649	1	108073	ENSMUST00000172951.1	35320	ENSMUSG00000056755	Grm7	glutamate receptor	metabotropic 7
chr10	63886366	63886866	501	*	1.03577	3.20321	42.8974	1	1	0	5.77137e-11	7.6172e-10	up	significant	Intron (ENSMUST00000105441.7/216033	intron 7 of 17)	10	63821055	64077487	256433	1	216033	ENSMUST00000135474.1	65311	ENSMUSG00000060843	Ctnna3	catenin alpha 3
chr1	37728035	37728535	501	*	1.49819	1.11341	42.8961	1	1	0	5.77506e-11	7.62141e-10	up	significant	Distal Intergenic	1	37611677	37720085	108409	2	72097	ENSMUST00000162875.7	-7950	ENSMUSG00000026090	Cracdl	capping protein inhibiting regulator of actin like
chr19	55782780	55784836	2057	*	1.48235	0.705953	45.046	3	2	0	5.77651e-11	7.62267e-10	up	significant	Intron (ENSMUST00000111662.10/21416	intron 3 of 13)	19	55742845	55910681	167837	1	21416	ENSMUST00000133008.7	39935	ENSMUSG00000024985	Tcf7l2	transcription factor 7 like 2	T cell specific	HMG box
chr9	96707942	96708442	501	*	1.4827	0.410556	42.8936	1	1	0	5.7825e-11	7.62992e-10	up	significant	Intron (ENSMUST00000186821.1/ENSMUST00000186821.1	intron 1 of 1)	9	96688477	96719565	31089	2	245007	ENSMUST00000128269.7	11123	ENSMUSG00000040433	Zbtb38	zinc finger and BTB domain containing 38
chr4	18321004	18321504	501	*	2.42482	-0.971297	42.8917	1	1	0	5.78815e-11	7.63673e-10	up	significant	Distal Intergenic	4	18051757	18093719	41963	1	17389	ENSMUST00000139418.1	269247	ENSMUSG00000028226	Mmp16	matrix metallopeptidase 16
chr8	109868280	109869351	1072	*	0.922224	4.04926	44.2445	2	2	0	5.79902e-11	7.65042e-10	up	significant	Promoter (<=1kb)	8	109868542	109904971	36430	1	244650	ENSMUST00000154262.1	0	ENSMUSG00000031732	Phlpp2	PH domain and leucine rich repeat protein phosphatase 2
chr5	103424837	103426043	1207	*	0.840084	4.73945	44.2421	2	2	0	5.80626e-11	7.65932e-10	up	significant	Promoter (<=1kb)	5	103425192	103541434	116243	1	19249	ENSMUST00000199412.4	0	ENSMUSG00000034573	Ptpn13	protein tyrosine phosphatase	non-receptor type 13
chr1	60410436	60410936	501	*	1.14595	2.76087	42.8823	1	1	0	5.81597e-11	7.67147e-10	up	significant	Promoter (<=1kb)	1	60409808	60434492	24685	1	329165	ENSMUST00000189649.1	628	ENSMUSG00000026782	Abi2	abl interactor 2
chr10	71062089	71062589	501	*	1.4178	0.922886	42.8803	1	1	0	5.82181e-11	7.67852e-10	up	significant	Intron (ENSMUST00000143791.7/83675	intron 2 of 20)	10	70925102	71146860	221759	2	83675	ENSMUST00000131445.7	84271	ENSMUSG00000014329	Bicc1	BicC family RNA binding protein 1
chr16	52099812	52100312	501	*	1.29317	1.32602	42.8754	1	1	0	5.83639e-11	7.69709e-10	up	significant	Intron (ENSMUST00000114471.2/208650	intron 3 of 17)	16	52049653	52205385	155733	1	208650	ENSMUST00000227756.1	50159	ENSMUSG00000022637	Cblb	Casitas B-lineage lymphoma b
chr1	153333643	153334143	501	*	0.957569	3.84494	42.8721	1	1	0	5.84633e-11	7.70955e-10	up	significant	Promoter (<=1kb)	1	153218922	153332786	113865	2	226519	ENSMUST00000027752.14	-857	ENSMUSG00000026478	Lamc1	laminin	gamma 1
chr17	44119662	44120162	501	*	1.3347	0.930962	42.8705	1	1	0	5.85108e-11	7.71514e-10	up	significant	Distal Intergenic	17	44096308	44105809	9502	2	224794	ENSMUST00000024757.13	-13853	ENSMUSG00000023961	Enpp4	ectonucleotide pyrophosphatase/phosphodiesterase 4
chr5	136795288	136797400	2113	*	1.23467	1.48551	45.0181	3	3	0	5.85936e-11	7.72541e-10	up	significant	Intron (ENSMUST00000057497.12/140709	intron 3 of 12)	5	136757663	136773046	15384	2	140709	ENSMUST00000126311.1	-22242	ENSMUSG00000004415	Col26a1	collagen	type XXVI	alpha 1
chr10	94144522	94145022	501	*	1.30746	1.25632	42.8647	1	1	0	5.86861e-11	7.73694e-10	up	significant	3' UTR	10	94148023	94197211	49189	1	22025	ENSMUST00000105290.8	-3001	ENSMUSG00000005897	Nr2c1	nuclear receptor subfamily 2	group C	member 1
chr10	125108874	125109374	501	*	1.33813	0.994711	42.8622	1	1	0	5.87598e-11	7.74599e-10	up	significant	Distal Intergenic	10	125227487	125308816	81330	2	20503	ENSMUST00000105257.3	199442	ENSMUSG00000020102	Slc16a7	solute carrier family 16 (monocarboxylic acid transporters)	member 7
chr17	74941730	74942230	501	*	1.5675	-0.361797	42.8615	1	1	0	5.878e-11	7.748e-10	up	significant	Exon (ENSMUST00000234897.1/ENSMUST00000234897.1	exon 3 of 3)	17	75005568	75391328	385761	1	268977	ENSMUST00000234490.1	-63338	ENSMUSG00000001870	Ltbp1	latent transforming growth factor beta binding protein 1
chr17	42449530	42450030	501	*	1.58012	-0.195868	42.8561	1	1	0	5.89429e-11	7.76881e-10	up	significant	Intron (ENSMUST00000048691.5/627626	intron 3 of 3)	17	42316600	42505077	188478	1	627626	ENSMUST00000232968.1	132930	ENSMUSG00000042256	Ptchd4	patched domain containing 4
chr18	62705051	62705551	501	*	1.31419	1.01233	42.8527	1	1	0	5.90453e-11	7.78165e-10	up	significant	Intron (ENSMUST00000097557.4/100038417	intron 1 of 4)	18	62607539	62741387	133849	2	100038417	ENSMUST00000097557.4	35836	ENSMUSG00000073551	Spink13	serine peptidase inhibitor	Kazal type 13
chr13	111982957	111983457	501	*	1.75611	-0.0760474	42.8513	1	1	0	5.90879e-11	7.78659e-10	up	significant	Distal Intergenic	13	111867936	111871937	4002	1	102636620	ENSMUST00000128198.1	115021	ENSMUSG00000086111	Gm15326	predicted gene 15326
chr12	98259064	98259564	501	*	0.899394	4.12873	42.8488	1	1	0	5.9165e-11	7.79609e-10	up	significant	Promoter (<=1kb)	12	98220002	98259298	39297	2	14420	ENSMUST00000222042.1	0	ENSMUSG00000021003	Galc	galactosylceramidase
chr1	78548936	78549436	501	*	1.63399	0.0162466	42.8441	1	1	0	5.93068e-11	7.81411e-10	up	significant	Distal Intergenic	1	78537628	78538173	546	1	68393	ENSMUST00000125458.1	11308	ENSMUSG00000012187	Mogat1	monoacylglycerol O-acyltransferase 1
chr19	5067218	5068992	1775	*	0.910643	4.27045	44.9908	3	3	0	5.94181e-11	7.8281e-10	up	significant	Promoter (<=1kb)	19	5068078	5070682	2605	1	70445	ENSMUST00000070630.7	0	ENSMUSG00000056481	Cd248	CD248 antigen	endosialin
chr10	84000439	84000939	501	*	1.83087	-0.00919195	42.8385	1	1	0	5.94767e-11	7.83515e-10	up	significant	Intron (ENSMUST00000215772.1/ENSMUST00000215772.1	intron 1 of 1)	10	84036560	84100697	64138	2	102637349	ENSMUST00000216477.1	99758	ENSMUSG00000111049	Gm34184	predicted gene	34184
chr8	49251574	49252074	501	*	-1.57234	0.0595795	42.8383	1	0	1	5.94821e-11	7.8352e-10	down	significant	Distal Intergenic	8	48646261	48843951	197691	2	23965	ENSMUST00000211812.1	-407623	ENSMUSG00000031561	Tenm3	teneurin transmembrane protein 3
chr10	89176429	89176929	501	*	2.2401	-1.35659	42.8375	1	1	0	5.9507e-11	7.83781e-10	up	significant	Intron (ENSMUST00000182462.7/320091	intron 1 of 26)	10	89067732	89257136	189405	2	320091	ENSMUST00000181976.7	80207	ENSMUSG00000035189	Ano4	anoctamin 4
chr12	110850106	110850606	501	*	1.06478	3.18324	42.8369	1	1	0	5.95257e-11	7.8396e-10	up	significant	Promoter (<=1kb)	12	110850253	110855310	5058	1	72805	ENSMUST00000221549.1	0	ENSMUSG00000021271	Zfp839	zinc finger protein 839
chr10	68005317	68005817	501	*	1.68102	0.310828	42.8319	1	1	0	5.96781e-11	7.859e-10	up	significant	Exon (ENSMUST00000118160.7/170799	exon 6 of 12)	10	67979715	68042298	62584	1	170799	ENSMUST00000117086.1	25602	ENSMUSG00000037846	Rtkn2	rhotekin 2
chr6	52135441	52135941	501	*	1.78675	1.08557	42.8294	1	1	0	5.97547e-11	7.86842e-10	up	significant	Distal Intergenic	6	52156902	52158528	1627	1	106007488	ENSMUST00000129546.2	-20961	ENSMUSG00000087658	Hotairm2	Hoxa transcript antisense RNA	myeloid-specific 2
chr19	43719708	43720208	501	*	1.19135	2.16764	42.8274	1	1	0	5.98157e-11	7.87578e-10	up	significant	Intron (ENSMUST00000081079.5/93685	intron 8 of 12)	19	43726367	43728136	1770	1	93685	ENSMUST00000131293.1	-6159	ENSMUSG00000025192	Entpd7	ectonucleoside triphosphate diphosphohydrolase 7
chr3	108085229	108085729	501	*	0.863679	4.36843	42.8256	1	1	0	5.98709e-11	7.88239e-10	up	significant	Promoter (<=1kb)	3	108079922	108085395	5474	2	109674	ENSMUST00000153626.1	0	ENSMUSG00000027889	Ampd2	adenosine monophosphate deaminase 2
chr4	64635437	64635937	501	*	-1.24019	1.35238	42.8243	1	0	1	5.99093e-11	7.88677e-10	down	significant	Distal Intergenic	4	64254053	64276603	22551	2	102633436	ENSMUST00000141162.1	-358834	ENSMUSG00000085032	Gm11217	predicted gene 11217
chr13	109752373	109752873	501	*	1.69112	0.335913	42.823	1	1	0	5.99483e-11	7.89122e-10	up	significant	Intron (ENSMUST00000122041.7/238871	intron 4 of 16)	13	109757221	109761612	4392	1	238871	ENSMUST00000152630.1	-4348	ENSMUSG00000021699	Pde4d	phosphodiesterase 4D	cAMP specific
chr11	85297887	85298387	501	*	1.48477	1.2594	42.8227	1	1	0	5.99595e-11	7.89202e-10	up	significant	Distal Intergenic	11	85311244	85347066	35823	1	53892	ENSMUST00000020835.15	-12857	ENSMUSG00000020525	Ppm1d	protein phosphatase 1D magnesium-dependent	delta isoform
chr5	118361008	118361508	501	*	1.38675	0.90656	42.8223	1	1	0	5.99725e-11	7.89306e-10	up	significant	Distal Intergenic	5	118245227	118266093	20867	1	76792	ENSMUST00000049138.7	115781	ENSMUSG00000032840	Spring1	SREBF pathway regulator in golgi 1
chr16	34275815	34276315	501	*	1.46872	0.392953	42.8212	1	1	0	6.00045e-11	7.89661e-10	up	significant	Intron (ENSMUST00000076810.11/545156	intron 10 of 59)	16	34152025	34263200	111176	2	545156	ENSMUST00000114954.7	-12615	ENSMUSG00000061751	Kalrn	kalirin	RhoGEF kinase
chr3	85453942	85454442	501	*	2.12272	-1.28725	42.8208	1	1	0	6.0016e-11	7.89745e-10	up	significant	Exon (ENSMUST00000211986.1/ENSMUST00000211986.1	exon 3 of 5)	3	85467377	85467498	122	1	100316670	ENSMUST00000116774.1	-12935	ENSMUSG00000080424	Mir466k	microRNA 466k
chr17	71693344	71693844	501	*	1.4942	0.149676	42.8163	1	1	0	6.01541e-11	7.91495e-10	up	significant	Intron (ENSMUST00000097284.9/320159	intron 6 of 19)	17	71686701	71729543	42843	1	320159	ENSMUST00000144479.1	6643	ENSMUSG00000045761	Togaram2	TOG array regulator of axonemal microtubules 2
chr4	119948799	119949299	501	*	1.31196	1.34387	42.8134	1	1	0	6.02441e-11	7.92611e-10	up	significant	Intron (ENSMUST00000143837.1/16656	intron 1 of 1)	4	120032766	120065063	32298	1	16656	ENSMUST00000227491.1	-83467	ENSMUSG00000028634	Hivep3	human immunodeficiency virus type I enhancer binding protein 3
chr17	5819120	5821146	2027	*	1.97696	1.41912	44.9632	3	2	0	6.02609e-11	7.92765e-10	up	significant	Distal Intergenic	17	5799652	5802894	3243	1	78512	ENSMUST00000181392.1	19468	ENSMUSG00000096965	3300005D01Rik	RIKEN cDNA 3300005D01 gene
chr19	5923917	5925900	1984	*	1.07623	3.32282	44.9613	3	3	0	6.03207e-11	7.93485e-10	up	significant	Promoter (<=1kb)	19	5915636	5924816	9181	2	104252	ENSMUST00000055458.5	0	ENSMUSG00000045664	Cdc42ep2	CDC42 effector protein 2
chr4	98142835	98143335	501	*	1.01441	3.27793	42.809	1	1	0	6.03818e-11	7.9422e-10	up	significant	Distal Intergenic	4	98355370	98375028	19659	2	94043	ENSMUST00000125034.1	231693	ENSMUSG00000028563	Tm2d1	TM2 domain containing 1
chr4	45467393	45467893	501	*	1.75441	0.804423	42.8086	1	1	0	6.03915e-11	7.94247e-10	up	significant	Intron (ENSMUST00000147926.7/230126	intron 1 of 4)	4	45423278	45482802	59525	2	230126	ENSMUST00000147926.7	14909	ENSMUSG00000044813	Shb	src homology 2 domain-containing transforming protein B
chr17	63110872	63111372	501	*	1.6921	-0.478853	42.8086	1	1	0	6.03941e-11	7.94247e-10	up	significant	Intron (ENSMUST00000024761.12/50758	intron 7 of 8)	17	63305446	63312971	7526	2	414079	ENSMUST00000164605.7	201599	ENSMUSG00000090565	4930405O22Rik	RIKEN cDNA 4930405O22 gene
chr14	19823612	19824112	501	*	0.865944	4.40386	42.8044	1	1	0	6.0521e-11	7.95847e-10	up	significant	Promoter (<=1kb)	14	19811351	19823824	12474	2	68045	ENSMUST00000022341.6	0	ENSMUSG00000021807	Rtraf	RNA transcription	translation and transport factor
chr5	149663684	149664184	501	*	1.12056	3.19419	42.8023	1	1	0	6.05884e-11	7.96667e-10	up	significant	Distal Intergenic	5	149678230	149762599	84370	1	381694	ENSMUST00000100404.5	-14046	ENSMUSG00000051950	B3glct	beta-3-glucosyltransferase
chr6	127346067	127346567	501	*	1.57021	0.338347	42.7969	1	1	0	6.07535e-11	7.98769e-10	up	significant	Distal Intergenic	6	127296186	127307967	11782	2	232386	ENSMUST00000202005.1	-38100	ENSMUSG00000107153	Gm38404	predicted gene	38404
chr3	108086461	108086961	501	*	1.04537	3.27839	42.7961	1	1	0	6.07783e-11	7.99027e-10	up	significant	Promoter (<=1kb)	3	108074062	108086627	12566	2	109674	ENSMUST00000102638.7	0	ENSMUSG00000027889	Ampd2	adenosine monophosphate deaminase 2
chr1	43694722	43695222	501	*	1.08767	2.81002	42.7958	1	1	0	6.07878e-11	7.99084e-10	up	significant	Distal Intergenic	1	43730602	43742578	11977	1	78896	ENSMUST00000027217.8	-35380	ENSMUSG00000026051	Ecrg4	ECRG4 augurin precursor
chr6	118126503	118127003	501	*	1.22844	2.40859	42.7946	1	1	0	6.08268e-11	7.99529e-10	up	significant	Promoter (<=1kb)	6	118109336	118126406	17071	2	78752	ENSMUST00000136265.1	-97	ENSMUSG00000042042	Csgalnact2	chondroitin sulfate N-acetylgalactosaminyltransferase 2
chr19	51891005	51891505	501	*	-2.1199	-1.16163	42.7925	1	0	1	6.08907e-11	8.00301e-10	down	significant	Distal Intergenic	19	52264297	52265476	1180	1	16333	ENSMUST00000039652.5	-372792	ENSMUSG00000035804	Ins1	insulin I
chr2	37451977	37453195	1219	*	1.28219	2.04571	44.1467	2	2	0	6.09621e-11	8.0117e-10	up	significant	Promoter (<=1kb)	2	37452245	37475363	23119	1	227800	ENSMUST00000148470.7	0	ENSMUSG00000035437	Rabgap1	RAB GTPase activating protein 1
chr13	28531580	28533517	1938	*	1.44043	0.886968	44.9396	3	3	0	6.09899e-11	8.01468e-10	up	significant	Intron (ENSMUST00000148885.7/72518	intron 7 of 7)	13	28460034	28521108	61075	2	72518	ENSMUST00000134787.7	-10472	ENSMUSG00000085936	2610307P16Rik	RIKEN cDNA 2610307P16 gene
chr13	111807086	111809814	2729	*	1.24045	2.52435	45.5028	4	4	0	6.09999e-11	8.01531e-10	up	significant	Promoter (<=1kb)	13	111767984	111808315	40332	2	26401	ENSMUST00000145055.1	0	ENSMUSG00000021754	Map3k1	mitogen-activated protein kinase kinase kinase 1
chrX	152171009	152171509	501	*	1.25922	1.50227	42.7849	1	1	0	6.11295e-11	8.03166e-10	up	significant	Intron (ENSMUST00000168786.7/245666	intron 2 of 14)	20	152178964	152194601	15638	1	245666	ENSMUST00000128724.7	-7455	ENSMUSG00000041115	Iqsec2	IQ motif and Sec7 domain 2
chr2	76285447	76286821	1375	*	1.62844	0.713262	44.1374	2	2	0	6.12504e-11	8.04687e-10	up	significant	Intron (ENSMUST00000099992.9/241489	intron 2 of 19)	2	75989912	76338774	348863	2	241489	ENSMUST00000099992.9	51953	ENSMUSG00000075270	Pde11a	phosphodiesterase 11A
chr16	49521626	49522971	1346	*	-1.30658	0.942389	44.1365	2	0	1	6.12795e-11	8.05e-10	down	significant	Distal Intergenic	16	49699233	49765126	65894	1	73916	ENSMUST00000046777.10	-176262	ENSMUSG00000032965	Ift57	intraflagellar transport 57
chr1	173314907	173315407	501	*	-1.679	-0.40866	42.7786	1	0	1	6.13262e-11	8.0549e-10	down	significant	Distal Intergenic	1	173331890	173333502	1613	2	13349	ENSMUST00000038227.5	18095	ENSMUSG00000037872	Ackr1	atypical chemokine receptor 1 (Duffy blood group)
chr2	30743117	30744387	1271	*	1.35924	1.75194	44.135	2	2	0	6.13272e-11	8.0549e-10	up	significant	Distal Intergenic	2	30721210	30721293	84	1	100526499	ENSMUST00000175350.1	21907	ENSMUSG00000093091	Mir3089	microRNA 3089
chr1	161479368	161479868	501	*	1.2276	1.68121	42.7777	1	1	0	6.13549e-11	8.05785e-10	up	significant	Distal Intergenic	1	161494655	161505290	10636	1	240873	ENSMUST00000086084.1	-14787	ENSMUSG00000066755	Tnfsf18	tumor necrosis factor (ligand) superfamily	member 18
chr3	87525331	87526608	1278	*	0.940952	3.97893	44.1234	2	2	0	6.16904e-11	8.10122e-10	up	significant	Promoter (<=1kb)	3	87525407	87540156	14750	1	27049	ENSMUST00000119109.7	0	ENSMUSG00000003382	Etv3	ets variant 3
chr9	116701494	116701994	501	*	1.30524	1.08543	42.7657	1	1	0	6.17311e-11	8.10588e-10	up	significant	Intron (ENSMUST00000111773.9/207181	intron 7 of 14)	9	116577582	116822806	245225	2	207181	ENSMUST00000173429.7	120812	ENSMUSG00000039607	Rbms3	RNA binding motif	single stranded interacting protein
chr13	38410311	38410811	501	*	0.893424	4.11168	42.7624	1	1	0	6.18373e-11	8.11913e-10	up	significant	Intron (ENSMUST00000171970.2/12161	intron 1 of 6)	13	38394445	38485919	91475	1	12161	ENSMUST00000223628.1	15866	ENSMUSG00000039004	Bmp6	bone morphogenetic protein 6
chr5	121451660	121452720	1061	*	0.834754	4.73888	44.1181	2	2	0	6.18584e-11	8.12052e-10	up	significant	Promoter (<=1kb)	5	121451893	121524183	72291	1	77462	ENSMUST00000111795.7	0	ENSMUSG00000029452	Tmem116	transmembrane protein 116
chr8	109155394	109155894	501	*	1.51514	1.11952	42.7618	1	1	0	6.18555e-11	8.12052e-10	up	significant	Intron (ENSMUST00000180524.7/628686	intron 2 of 9)	8	109075245	109228058	152814	1	628686	ENSMUST00000212085.1	80149	ENSMUSG00000097393	D030068K23Rik	RIKEN cDNA D030068K23 gene
chr19	26752680	26753180	501	*	1.24664	1.98076	42.755	1	1	0	6.20712e-11	8.14777e-10	up	significant	Promoter (<=1kb)	19	26753600	26777651	24052	1	67155	ENSMUST00000177116.7	-420	ENSMUSG00000024921	Smarca2	SWI/SNF related	matrix associated	actin dependent regulator of chromatin	subfamily a	member 2
chr9	69133605	69134105	501	*	1.49372	0.329853	42.7537	1	1	0	6.21129e-11	8.15255e-10	up	significant	Intron (ENSMUST00000034766.13/19883	intron 1 of 10)	9	69195541	69250834	55294	1	19883	ENSMUST00000132355.1	-61436	ENSMUSG00000032238	Rora	RAR-related orphan receptor alpha
chr1	187997543	187998043	501	*	0.953297	3.71623	42.7498	1	1	0	6.22362e-11	8.16803e-10	up	significant	Promoter (<=1kb)	1	187997827	188214885	217059	1	26381	ENSMUST00000027906.12	0	ENSMUSG00000026610	Esrrg	estrogen-related receptor gamma
chr14	120514653	120515153	501	*	1.77449	1.2163	42.7473	1	1	0	6.23146e-11	8.17763e-10	up	significant	Distal Intergenic	14	120478444	120507194	28751	1	76108	ENSMUST00000062117.13	36209	ENSMUSG00000051615	Rap2a	RAS related protein 2a
chr4	13206799	13207953	1155	*	1.33654	0.998251	44.1004	2	2	0	6.24219e-11	8.19102e-10	up	significant	Distal Intergenic	4	12917967	12981070	63104	1	208820	ENSMUST00000156536.2	288832	ENSMUSG00000055963	Triqk	triple QxxK/R motif containing
chr1	102687583	102688083	501	*	-1.72295	-0.387388	42.74	1	0	1	6.25476e-11	8.20682e-10	down	significant	Distal Intergenic	1	101155809	101175202	19394	1	100504525	ENSMUST00000187932.1	1531774	ENSMUSG00000100684	Gm20268	predicted gene	20268
chrX	101935233	101936516	1284	*	1.48634	0.24279	44.0956	2	2	0	6.25751e-11	8.20973e-10	up	significant	Intron (ENSMUST00000125115.1/100042480	intron 1 of 1)	20	101961797	102077881	116085	1	100042480	ENSMUST00000155477.1	-25281	ENSMUSG00000079481	Nhsl2	NHS like 2
chr5	83063438	83063938	501	*	1.79121	-0.432045	42.7378	1	1	0	6.26177e-11	8.21462e-10	up	significant	Distal Intergenic	5	82798944	82799065	122	2	100316803	ENSMUST00000116936.1	-264373	ENSMUSG00000080586	Mir1187	microRNA 1187
chr19	47438425	47438925	501	*	0.939333	3.82326	42.7356	1	1	0	6.26894e-11	8.22332e-10	up	significant	Intron (ENSMUST00000081619.9/14218	intron 1 of 14)	19	47266953	47464247	197295	2	14218	ENSMUST00000111800.3	25322	ENSMUSG00000053617	Sh3pxd2a	SH3 and PX domains 2A
chr14	13804772	13805950	1179	*	-1.60815	-0.175466	44.0911	2	0	2	6.27169e-11	8.22624e-10	down	significant	Distal Intergenic	14	13670876	13683148	12273	1	218739	ENSMUST00000061045.2	133896	ENSMUSG00000044772	Sntn	sentan	cilia apical structure protein
chr4	140647949	140649681	1733	*	1.03506	3.40558	44.879	3	3	0	6.29072e-11	8.2505e-10	up	significant	Promoter (<=1kb)	4	140514485	140648750	134266	2	72754	ENSMUST00000039204.9	0	ENSMUSG00000040964	Arhgef10l	Rho guanine nucleotide exchange factor 10-like
chr1	38735674	38736174	501	*	1.38088	0.826964	42.7283	1	1	0	6.29231e-11	8.25188e-10	up	significant	Distal Intergenic	1	38535159	38664955	129797	2	16764	ENSMUST00000134963.1	-70719	ENSMUSG00000037138	Aff3	AF4/FMR2 family	member 3
chr16	26581435	26581935	501	*	0.859631	4.41845	42.7261	1	1	0	6.2994e-11	8.26048e-10	up	significant	Promoter (<=1kb)	16	26581704	26725264	143561	1	16180	ENSMUST00000096129.8	0	ENSMUSG00000022514	Il1rap	interleukin 1 receptor accessory protein
chr15	7034094	7034594	501	*	-1.19246	1.67488	42.7206	1	0	1	6.31721e-11	8.28313e-10	down	significant	Distal Intergenic	15	7090614	7164566	73953	1	16880	ENSMUST00000228723.1	-56020	ENSMUSG00000054263	Lifr	LIF receptor alpha
chr15	77841245	77842603	1359	*	1.16745	2.7686	44.073	2	2	0	6.33015e-11	8.29939e-10	up	significant	Promoter (<=1kb)	15	77790741	77842047	51307	2	17886	ENSMUST00000123101.7	0	ENSMUSG00000022443	Myh9	myosin	heavy polypeptide 9	non-muscle
chr8	94227168	94227668	501	*	-1.76413	-0.504654	42.7134	1	0	1	6.34027e-11	8.31196e-10	down	significant	Promoter (<=1kb)	8	94227661	94315066	87406	1	71805	ENSMUST00000109547.1	0	ENSMUSG00000032939	Nup93	nucleoporin 93
chr4	139555899	139556399	501	*	1.29826	1.36167	42.7125	1	1	0	6.34347e-11	8.31482e-10	up	significant	Intron (ENSMUST00000123827.8/212632	intron 4 of 11)	4	139574720	139620382	45663	1	212632	ENSMUST00000174078.1	-18321	ENSMUSG00000041025	Iffo2	intermediate filament family orphan 2
chr16	30174124	30174624	501	*	1.61279	-0.0390721	42.7124	1	1	0	6.34353e-11	8.31482e-10	up	significant	Distal Intergenic	16	30256378	30267499	11122	2	71756	ENSMUST00000064856.8	92875	ENSMUSG00000023176	Cpn2	carboxypeptidase N	polypeptide 2
chr3	93589378	93589878	501	*	1.65489	0.231604	42.7118	1	1	0	6.34566e-11	8.31691e-10	up	significant	Distal Intergenic	3	93560727	93564450	3724	1	20194	ENSMUST00000170612.1	28651	ENSMUSG00000041959	S100a10	S100 calcium binding protein A10 (calpactin)
chr5	50058786	50059286	501	*	0.914112	3.96646	42.7101	1	1	0	6.35112e-11	8.32335e-10	up	significant	Promoter (<=1kb)	5	49959956	50059006	99051	2	70693	ENSMUST00000030971.6	0	ENSMUSG00000029090	Adgra3	adhesion G protein-coupled receptor A3
chr6	38510316	38511411	1096	*	1.70489	0.0464929	44.0652	2	2	0	6.35517e-11	8.32796e-10	up	significant	Promoter (2-3kb)	6	38507325	38507393	69	1	102466843	ENSMUST00000183689.1	2991	ENSMUSG00000098285	Mir7670	microRNA 7670
chr7	117357569	117358069	501	*	1.31774	1.23161	42.7082	1	1	0	6.35738e-11	8.33014e-10	up	significant	Distal Intergenic	7	117380979	117635185	254207	1	233781	ENSMUST00000160035.7	-22910	ENSMUSG00000030657	Xylt1	xylosyltransferase 1
chr1	191717775	191718275	501	*	0.97858	3.54787	42.7029	1	1	0	6.37446e-11	8.35182e-10	up	significant	Promoter (<=1kb)	1	191717834	191719398	1565	1	226856	ENSMUST00000133076.6	0	ENSMUSG00000026623	Lpgat1	lysophosphatidylglycerol acyltransferase 1
chr17	56761956	56762456	501	*	1.07913	3.05414	42.7009	1	1	0	6.38095e-11	8.35961e-10	up	significant	Promoter (2-3kb)	17	56764757	56769840	5084	1	224907	ENSMUST00000233290.1	-2301	ENSMUSG00000007603	Dus3l	dihydrouridine synthase 3 like
chr5	23919908	23920408	501	*	1.27175	1.31641	42.7005	1	1	0	6.38233e-11	8.36072e-10	up	significant	Promoter (2-3kb)	5	23915276	23922904	7629	2	84652	ENSMUST00000126828.1	2496	ENSMUSG00000028995	Hycc1	hyccin PI4KA lipid kinase complex subunit 1
chr3	63823820	63824320	501	*	1.26347	1.90382	42.6999	1	1	0	6.38423e-11	8.3625e-10	up	significant	Intron (ENSMUST00000160638.9/269437	intron 1 of 23)	3	63696234	63850991	154758	2	269437	ENSMUST00000160638.9	26671	ENSMUSG00000036834	Plch1	phospholipase C	eta 1
chr9	123402215	123403338	1124	*	1.54554	0.411493	44.0557	2	2	0	6.38638e-11	8.36459e-10	up	significant	Intron (ENSMUST00000038863.8/102436	intron 5 of 20)	9	123377736	123395318	17583	1	102436	ENSMUST00000215464.1	24479	ENSMUSG00000035202	Lars2	leucyl-tRNA synthetase	mitochondrial
chr17	4993504	4997712	4209	*	1.27656	2.62514	46.2046	6	6	0	6.3947e-11	8.37479e-10	up	significant	Promoter (<=1kb)	17	4994332	5097733	103402	1	239985	ENSMUST00000124362.1	0	ENSMUSG00000069729	Arid1b	AT-rich interaction domain 1B
chr10	99261676	99262176	501	*	1.0126	3.38277	42.6948	1	1	0	6.40087e-11	8.38215e-10	up	significant	Promoter (1-2kb)	10	99263231	99267488	4258	1	67603	ENSMUST00000020118.4	-1055	ENSMUSG00000019960	Dusp6	dual specificity phosphatase 6
chr18	82812788	82813288	501	*	0.959313	3.73651	42.6945	1	1	0	6.40184e-11	8.38272e-10	up	significant	Distal Intergenic	18	82855894	82859227	3334	1	73985	ENSMUST00000235556.1	-42606	ENSMUSG00000097738	4930445N18Rik	RIKEN cDNA 4930445N18 gene
chr2	152652706	152653206	501	*	1.16269	2.70131	42.6944	1	1	0	6.40243e-11	8.38275e-10	up	significant	Promoter (1-2kb)	2	152652883	152654330	1448	2	75662	ENSMUST00000139912.1	1124	ENSMUSG00000087148	1700030C14Rik	RIKEN cDNA 1700030C14 gene
chr9	59735331	59735831	501	*	1.35245	0.80111	42.6942	1	1	0	6.40295e-11	8.38275e-10	up	significant	3' UTR	9	59737262	59750622	13361	2	71599	ENSMUST00000213257.1	14791	ENSMUSG00000051705	Senp8	SUMO peptidase family member	NEDD8 specific
chr5	150593444	150594848	1405	*	0.960627	3.78526	44.0477	2	2	0	6.41254e-11	8.39459e-10	up	significant	Promoter (<=1kb)	5	150572665	150594462	21798	2	100637	ENSMUST00000202279.3	0	ENSMUSG00000041132	N4bp2l1	NEDD4 binding protein 2-like 1
chr12	83836378	83836878	501	*	1.09582	2.78467	42.687	1	1	0	6.42649e-11	8.41214e-10	up	significant	Intron (ENSMUST00000222771.1/ENSMUST00000222771.1	intron 3 of 3)	12	83795439	83842343	46905	2	18222	ENSMUST00000021647.13	5465	ENSMUSG00000021224	Numb	NUMB endocytic adaptor protein
chr2	80314663	80315752	1090	*	1.15105	2.82319	44.0316	2	2	0	6.46519e-11	8.46174e-10	up	significant	Promoter (<=1kb)	2	80315466	80324788	9323	1	66861	ENSMUST00000125000.7	0	ENSMUSG00000027006	Dnajc10	DnaJ heat shock protein family (Hsp40) member C10
chr16	23456489	23456989	501	*	1.0355	3.16883	42.6752	1	1	0	6.46548e-11	8.46174e-10	up	significant	Intron (ENSMUST00000089883.6/17174	intron 13 of 15)	16	23429133	23433960	4828	1	239766	ENSMUST00000038730.6	27356	ENSMUSG00000033383	Rtp1	receptor transporter protein 1
chr4	91371718	91372218	501	*	1.00011	3.5437	42.6682	1	1	0	6.48866e-11	8.49136e-10	up	significant	Promoter (<=1kb)	4	91308771	91371956	63186	2	15569	ENSMUST00000176362.1	0	ENSMUSG00000008489	Elavl2	ELAV like RNA binding protein 1
chr8	125733987	125734487	501	*	1.03261	3.33199	42.6676	1	1	0	6.49053e-11	8.49308e-10	up	significant	Promoter (<=1kb)	8	125734203	125748235	14033	1	66566	ENSMUST00000034313.12	0	ENSMUSG00000031851	Ntpcr	nucleoside-triphosphatase	cancer-related
chr11	108220575	108221983	1409	*	1.43816	2.13616	44.0234	2	2	0	6.49249e-11	8.49494e-10	up	significant	Intron (ENSMUST00000059595.10/18750	intron 2 of 16)	11	108343354	108395905	52552	1	11818	ENSMUST00000133383.7	-121371	ENSMUSG00000000049	Apoh	apolipoprotein H
chr11	106677770	106678270	501	*	1.62552	0.899448	42.6661	1	1	0	6.49561e-11	8.49831e-10	up	significant	Intron (ENSMUST00000103069.9/18613	intron 13 of 13)	11	106688783	106691347	2565	2	18613	ENSMUST00000135481.1	13077	ENSMUSG00000020717	Pecam1	platelet/endothelial cell adhesion molecule 1
chr1	181473453	181473953	501	*	1.75424	-0.593362	42.6638	1	1	0	6.50342e-11	8.50779e-10	up	significant	Distal Intergenic	1	181509633	181511451	1819	2	403180	ENSMUST00000058825.4	37498	ENSMUSG00000050625	Ccdc121rt1	coiled-coil domain containing 121	retrogene 1
chr9	13642394	13642894	501	*	2.20649	-1.31247	42.6615	1	1	0	6.51079e-11	8.51672e-10	up	significant	Intron (ENSMUST00000159294.8/270118	intron 2 of 4)	9	13662460	13707345	44886	1	270118	ENSMUST00000177755.2	-19566	ENSMUSG00000031925	Maml2	mastermind like transcriptional coactivator 2
chr6	72204769	72205269	501	*	1.49074	0.229003	42.6613	1	1	0	6.51171e-11	8.51719e-10	up	significant	Distal Intergenic	6	72206177	72234537	28361	2	71093	ENSMUST00000206425.1	29268	ENSMUSG00000037621	Atoh8	atonal bHLH transcription factor 8
chr10	4334266	4335647	1382	*	1.43716	1.39384	44.0137	2	2	0	6.52462e-11	8.53336e-10	up	significant	Intron (ENSMUST00000045730.6/83397	intron 2 of 3)	10	4346841	4359470	12630	1	83397	ENSMUST00000216139.1	-11194	ENSMUSG00000038587	Akap12	A kinase anchor protein 12
chr1	69828979	69829479	501	*	1.83221	-0.523227	42.6559	1	1	0	6.5297e-11	8.53929e-10	up	significant	Promoter (1-2kb)	1	69826992	69926242	99251	1	66722	ENSMUST00000113940.3	1987	ENSMUSG00000053153	Spag16	sperm associated antigen 16
chr7	109532631	109533131	501	*	-1.55069	0.476953	42.6555	1	0	1	6.53089e-11	8.54012e-10	down	significant	Intron (ENSMUST00000079282.7/76954	intron 13 of 19)	7	109524059	109540433	16375	2	76954	ENSMUST00000207664.1	7302	ENSMUSG00000031024	Dennd2b	DENN domain containing 2B
chr2	116028051	116028551	501	*	2.10986	-0.722275	42.6551	1	1	0	6.5321e-11	8.54097e-10	up	significant	Intron (ENSMUST00000028639.12/17536	intron 7 of 11)	2	115864273	116042046	177774	2	17536	ENSMUST00000151279.7	13495	ENSMUSG00000027210	Meis2	Meis homeobox 2
chr11	44913735	44914235	501	*	1.27816	1.60343	42.6535	1	1	0	6.53756e-11	8.5474e-10	up	significant	Promoter (1-2kb)	11	44912138	44972914	60777	1	13591	ENSMUST00000140822.1	1597	ENSMUSG00000057098	Ebf1	early B cell factor 1
chr2	153656882	153657382	501	*	1.78377	0.709833	42.6513	1	1	0	6.54496e-11	8.55563e-10	up	significant	Intron (ENSMUST00000072997.9/13436	intron 1 of 22)	2	153649617	153687316	37700	1	13436	ENSMUST00000109771.1	7265	ENSMUSG00000027478	Dnmt3b	DNA methyltransferase 3B
chr6	114861052	114861552	501	*	0.861876	4.43688	42.6513	1	1	0	6.54497e-11	8.55563e-10	up	significant	3' UTR	6	114862191	114864757	2567	2	232334	ENSMUST00000123478.7	3205	ENSMUSG00000030315	Vgll4	vestigial like family member 4
chr1	13427668	13428168	501	*	1.15762	2.23687	42.6444	1	1	0	6.56811e-11	8.58515e-10	up	significant	Distal Intergenic	1	13164501	13374083	209583	2	17978	ENSMUST00000147927.7	-53585	ENSMUSG00000005886	Ncoa2	nuclear receptor coactivator 2
chr4	12457886	12458386	501	*	1.22	1.4471	42.6377	1	1	0	6.59073e-11	8.614e-10	up	significant	Distal Intergenic	4	12153723	12172015	18293	2	68099	ENSMUST00000177837.7	-285871	ENSMUSG00000028218	Cibar1	CBY1 interacting BAR domain containing 1
chr14	102883260	102885315	2056	*	1.26998	1.64761	44.7864	3	3	0	6.59542e-11	8.61866e-10	up	significant	Distal Intergenic	14	102982549	102982632	84	2	100628599	ENSMUST00000175160.1	97317	ENSMUSG00000092901	Mir5130	microRNA 5130
chr19	20399146	20399646	501	*	1.90664	-0.518989	42.6364	1	1	0	6.595e-11	8.61866e-10	up	significant	Intron (ENSMUST00000235940.1/68994	intron 1 of 8)	19	20405286	20444883	39598	1	68994	ENSMUST00000238187.1	-5640	ENSMUSG00000094732	1500015L24Rik	RIKEN cDNA 1500015L24 gene
chr13	72628510	72629010	501	*	0.803387	4.85965	42.6337	1	1	0	6.60406e-11	8.62923e-10	up	significant	Promoter (<=1kb)	13	72626213	72628564	2352	2	328287	ENSMUST00000177421.3	0	NA	Gm20554	predicted gene	20554
chr7	134381408	134381908	501	*	1.17357	2.6236	42.6303	1	1	0	6.61563e-11	8.64361e-10	up	significant	Intron (ENSMUST00000238294.1/71007	intron 2 of 3)	7	134354303	134385661	31359	2	71007	ENSMUST00000174271.1	3753	ENSMUSG00000030994	D7Ertd443e	DNA segment	Chr 7	ERATO Doi 443	expressed
chr4	82960073	82960573	501	*	-1.62492	-0.19704	42.6292	1	0	1	6.61932e-11	8.6477e-10	down	significant	Intron (ENSMUST00000170248.8/329872	intron 21 of 36)	4	82938426	82970703	32278	2	329872	ENSMUST00000127886.1	10130	ENSMUSG00000059049	Frem1	Fras1 related extracellular matrix protein 1
chr1	89059696	89060196	501	*	1.39839	0.540054	42.6267	1	1	0	6.62769e-11	8.6579e-10	up	significant	Distal Intergenic	1	89070415	89155068	84654	1	98402	ENSMUST00000066279.10	-10219	ENSMUSG00000036206	Sh3bp4	SH3-domain binding protein 4
chr8	11375851	11376351	501	*	0.975952	3.65391	42.6265	1	1	0	6.6284e-11	8.6581e-10	up	significant	Intron (ENSMUST00000033899.13/12827	intron 4 of 47)	8	11404908	11421254	16347	1	12827	ENSMUST00000145295.1	-28557	ENSMUSG00000031503	Col4a2	collagen	type IV	alpha 2
chr13	9413017	9414264	1248	*	1.48212	0.3931	43.978	2	2	0	6.64495e-11	8.67898e-10	up	significant	Exon (ENSMUST00000221027.1/ENSMUST00000221027.1	exon 1 of 1)	13	9276982	9666178	389197	1	208440	ENSMUST00000166299.1	136035	ENSMUSG00000048264	Dip2c	disco interacting protein 2 homolog C
chr5	24046146	24046646	501	*	1.31155	1.47239	42.6183	1	1	0	6.65642e-11	8.69323e-10	up	significant	Distal Intergenic	5	23960931	24030690	69760	2	84652	ENSMUST00000030849.12	-15456	ENSMUSG00000028995	Hycc1	hyccin PI4KA lipid kinase complex subunit 1
chr9	113812042	113812542	501	*	1.02906	3.32397	42.6145	1	1	0	6.66908e-11	8.70903e-10	up	significant	Promoter (<=1kb)	9	113812586	113855729	43144	1	76499	ENSMUST00000214860.1	-44	ENSMUSG00000033392	Clasp2	CLIP associating protein 2
chr17	49799121	49799621	501	*	1.82433	-0.31723	42.6139	1	1	0	6.67143e-11	8.71136e-10	up	significant	Intron (ENSMUST00000162854.1/319991	intron 13 of 22)	17	49753911	49759033	5123	1	319991	ENSMUST00000162419.1	45210	ENSMUSG00000023999	Kif6	kinesin family member 6
chr3	89270089	89271359	1271	*	1.00864	3.44423	43.9647	2	2	0	6.69027e-11	8.73523e-10	up	significant	Promoter (<=1kb)	3	89269145	89270227	1083	2	19729	ENSMUST00000130690.1	0	ENSMUSG00000027953	Slc50a1	solute carrier family 50 (sugar transporter)	member 1
chr16	76600074	76600574	501	*	1.42472	1.01664	42.6078	1	1	0	6.69214e-11	8.73693e-10	up	significant	Distal Intergenic	16	76548795	76551224	2430	1	102632730	ENSMUST00000232268.1	51279	ENSMUSG00000116701	Gm30726	predicted gene	30726
chr3	37712461	37712961	501	*	1.09079	3.08249	42.6053	1	1	0	6.70079e-11	8.74748e-10	up	significant	Distal Intergenic	3	37714198	37724329	10132	2	381438	ENSMUST00000108105.1	11368	ENSMUSG00000058174	Gm5148	predicted gene 5148
chr17	33919292	33920665	1374	*	0.938529	4.10207	43.9568	2	2	0	6.71718e-11	8.76814e-10	up	significant	Promoter (<=1kb)	17	33919332	33929292	9961	1	21356	ENSMUST00000025161.9	0	ENSMUSG00000024308	Tapbp	TAP binding protein
chr11	118517900	118519189	1290	*	1.98446	0.764437	43.9552	2	1	0	6.72273e-11	8.77464e-10	up	significant	Intron (ENSMUST00000117731.7/52897	intron 3 of 13)	11	118496500	118507353	10854	2	52897	ENSMUST00000154746.7	-10547	ENSMUSG00000025576	Rbfox3	RNA binding protein	fox-1 homolog (C. elegans) 3
chr10	47452164	47452664	501	*	1.77209	0.844441	42.5984	1	1	0	6.72427e-11	8.77591e-10	up	significant	Distal Intergenic	10	45837880	45852283	14404	1	320363	ENSMUST00000215085.1	1614284	ENSMUSG00000110874	D030045P18Rik	RIKEN cDNA D030045P18 gene
[truncated: 19,051,580 more chars]
